# Genome-wide analysis and characterization of the LRR-RLK gene family provides insights into anthracnose resistance in common bean

**DOI:** 10.1101/2022.10.03.510363

**Authors:** Caroline Marcela da Silva Dambroz, Alexandre Hild Aono, Edson Mario de Andrade Silva, Welison Andrade Pereira

## Abstract

Anthracnose, caused by the hemibiotrophic fungus *Colletotrichum lindemuthianum*, is a damaging disease of common beans that can drastically reduce crop yield. The most effective strategy to manage anthracnose is the use of resistant cultivars. There are many resistance loci that have been identified, mapped and associated with markers in common bean chromosomes. The Leucine-rich repeat kinase receptor protein (LRR-RLK) family is a diverse group of transmembrane receptors, which potentially recognizes pathogen-associated molecular patterns and activates an immune response. In this study, we performed in silico analyses to identify, classify, and characterize common bean LRR-RLKs, also evaluating their expression profile in response to the infection by *C. lindemuthianum*. By analyzing the entire genome of *Phaseolus vulgaris*, we could identify and classify 230 LRR-RLKs into 15 different subfamilies. The analyses of gene structures, conserved domains and motifs suggest that LRR-RLKs from the same subfamily are consistent in their exon/intron organization and composition. LRR-RLK genes were found along the 11 chromosomes of the species, including regions of proximity with anthracnose resistance markers. By investigating the duplication events within the LRR-RLK family, we associated the importance of such a family with an expansion resulting from a strong stabilizing selection. Promoter analysis was also performed, highlighting cis elements associated with the plant response to biotic stress. With regard to the expression pattern of LRR-RLKs in response to the infection by *C. lindemuthianum*, we could point out several differentially expressed genes in this subfamily, which were associated to specific molecular patterns of LRR-RLKs. Our work provides a broad analysis of the LRR-RLK family in *P. vulgaris*, allowing an in-depth structural and functional characterization of genes and proteins of this family. From specific expression patterns related to anthracnose response, we could infer a direct participation of RLK-LRR genes in the mechanisms of resistance to anthracnose, highlighting important subfamilies for further investigations.

## Supplementary material for "Genome-wide analysis and characterization of the LRR-RLK gene family provides insights into anthracnose resistance in common bean": Supplementary tables.xlsx

### Sheet: Table S1
Table S1. Kinases and LRR domains annotation of 230 proteins.
Protein ID	HMM name	HMM accession	Description	PFAM clan	Envelope start	Envelope end	Alignment start	Alignment end	HMM start	HMM end	HMM length	Coverage	Bit score	Independent E-value	Conditional E-value
Phvul.001G014400.1.p	Pkinase_Tyr	PF07714.17	Protein tyrosine kinase	CL0016	486	762	491	761	7	258	259	97,3	62,72	3,10E-17	8,60E-21
Phvul.001G014400.1.p	LRR_8	PF13855.6	Leucine rich repeat	CL0022	147	207	149	206	3	60	61	95,08	39,14	4,50E-10	1,30E-13
Phvul.001G014400.1.p	LRR_1	PF00560.33	Leucine Rich Repeat	CL0022	220	242	220	242	1	23	23	100	10,76	0,65	0
Phvul.001G038400.1.p	Pkinase	PF00069.25	Protein kinase domain	CL0016	646	911	649	909	4	259	264	96,97	151,46	2,80E-44	9,40E-48
Phvul.001G038400.1.p	LRR_8	PF13855.6	Leucine rich repeat	CL0022	354	414	359	414	6	61	61	91,8	28,32	1,10E-06	3,60E-10
Phvul.001G038400.1.p	LRR_8	PF13855.6	Leucine rich repeat	CL0022	426	486	427	486	2	61	61	98,36	41,55	7,90E-11	2,70E-14
Phvul.001G038400.1.p	LRRNT_2	PF08263.12	Leucine rich repeat N-terminal domain		22	63	23	63	2	41	41	97,56	38,18	1,30E-09	4,40E-13
Phvul.001G083300.1.p	Pkinase	PF00069.25	Protein kinase domain	CL0016	779	1048	781	980	3	198	264	74,24	143,81	6,10E-42	2,00E-45
Phvul.001G083300.1.p	LRR_1	PF00560.33	Leucine Rich Repeat	CL0022	195	217	195	217	1	23	23	100	10,86	0,6	0
Phvul.001G083300.1.p	LRR_1	PF00560.33	Leucine Rich Repeat	CL0022	555	577	556	577	2	23	23	95,65	12,28	0,21	6,90E-05
Phvul.001G083300.1.p	LRRNT_2	PF08263.12	Leucine rich repeat N-terminal domain		25	67	27	66	3	40	41	92,68	32,21	9,60E-08	3,20E-11
Phvul.001G115100.1.p	Pkinase_Tyr	PF07714.17	Protein tyrosine kinase	CL0016	477	750	482	747	6	256	259	96,91	76,37	2,10E-21	5,90E-25
Phvul.001G115100.1.p	LRR_8	PF13855.6	Leucine rich repeat	CL0022	153	213	154	213	2	61	61	98,36	28,88	7,20E-07	2,00E-10
Phvul.001G134600.1.p	LRR_8	PF13855.6	Leucine rich repeat	CL0022	84	146	87	146	2	61	61	98,36	47,76	9,20E-13	2,60E-16
Phvul.001G134600.1.p	LRR_8	PF13855.6	Leucine rich repeat	CL0022	326	386	327	384	2	59	61	95,08	27,22	2,40E-06	6,60E-10
Phvul.001G134600.1.p	Pkinase_Tyr	PF07714.17	Protein tyrosine kinase	CL0016	606	881	609	881	4	259	259	98,84	90,6	9,70E-26	2,70E-29
Phvul.001G137300.1.p	Pkinase	PF00069.25	Protein kinase domain	CL0016	592	861	594	859	3	260	264	97,73	135,68	1,80E-39	6,10E-43
Phvul.001G137300.1.p	LRR_8	PF13855.6	Leucine rich repeat	CL0022	143	203	144	202	2	60	61	96,72	42,11	5,30E-11	1,80E-14
Phvul.001G137300.1.p	LRR_8	PF13855.6	Leucine rich repeat	CL0022	212	277	217	277	2	61	61	98,36	27,89	1,50E-06	4,90E-10
Phvul.001G137300.1.p	LRR_8	PF13855.6	Leucine rich repeat	CL0022	432	491	432	491	1	61	61	100	27,18	2,40E-06	8,20E-10
Phvul.001G137300.1.p	LRRNT_2	PF08263.12	Leucine rich repeat N-terminal domain		25	66	26	66	2	41	41	97,56	43,92	2,10E-11	7,10E-15
Phvul.001G138500.1.p	Pkinase_Tyr	PF07714.17	Protein tyrosine kinase	CL0016	342	640	346	640	7	259	259	97,68	96,68	1,30E-27	3,80E-31
Phvul.001G138500.1.p	LRRNT_2	PF08263.12	Leucine rich repeat N-terminal domain		22	63	23	62	2	40	41	95,12	38,55	1,00E-09	2,80E-13
Phvul.001G138500.1.p	LRR_8	PF13855.6	Leucine rich repeat	CL0022	89	149	90	149	2	61	61	98,36	32,01	7,60E-08	2,10E-11
Phvul.001G163700.1.p	Pkinase	PF00069.25	Protein kinase domain	CL0016	934	1208	936	1145	3	203	264	76,14	156,9	6,20E-46	2,10E-49
Phvul.001G163700.1.p	LRR_8	PF13855.6	Leucine rich repeat	CL0022	104	164	104	164	1	61	61	100	32,97	3,80E-08	1,30E-11
Phvul.001G163700.1.p	LRR_1	PF00560.33	Leucine Rich Repeat	CL0022	252	274	252	272	1	21	23	91,3	11,43	0,39	0
Phvul.001G163700.1.p	LRR_1	PF00560.33	Leucine Rich Repeat	CL0022	783	805	784	803	2	21	23	86,96	11,11	0,5	0
Phvul.001G163700.1.p	LRRNT_2	PF08263.12	Leucine rich repeat N-terminal domain		33	75	35	75	3	41	41	95,12	22,24	0	4,20E-08
Phvul.001G163800.1.p	Pkinase	PF00069.25	Protein kinase domain	CL0016	929	1203	931	1138	3	201	264	75,38	157,59	3,80E-46	1,30E-49
Phvul.001G163800.1.p	LRR_8	PF13855.6	Leucine rich repeat	CL0022	613	668	614	668	7	61	61	90,16	28,11	1,30E-06	4,20E-10
Phvul.001G163800.1.p	LRR_1	PF00560.33	Leucine Rich Repeat	CL0022	729	751	730	751	2	23	23	95,65	9,74	1.1	0
Phvul.001G163800.1.p	LRR_1	PF00560.33	Leucine Rich Repeat	CL0022	778	800	779	798	2	21	23	86,96	11,12	0,5	0
Phvul.001G163800.1.p	LRRNT_2	PF08263.12	Leucine rich repeat N-terminal domain		28	70	30	70	3	41	41	95,12	22,95	7,50E-05	2,50E-08
Phvul.001G165100.1.p	LRR_8	PF13855.6	Leucine rich repeat	CL0022	271	331	273	331	3	61	61	96,72	29,63	4,20E-07	1,40E-10
Phvul.001G165100.1.p	LRR_8	PF13855.6	Leucine rich repeat	CL0022	487	547	487	547	1	61	61	100	40,26	2,00E-10	6,80E-14
Phvul.001G165100.1.p	Pkinase	PF00069.25	Protein kinase domain	CL0016	712	988	714	984	3	258	264	96,97	158,04	2,80E-46	9,30E-50
Phvul.001G165100.1.p	LRRNT_2	PF08263.12	Leucine rich repeat N-terminal domain		30	76	31	76	2	41	41	97,56	37,06	2,90E-09	9,80E-13
Phvul.001G174500.1.p	Malectin_like	PF12819.7	Malectin-like domain	CL0202	35	367	35	364	1	333	336	99,11	257,39	2,00E-76	3,30E-80
Phvul.001G174500.1.p	Pkinase_Tyr	PF07714.17	Protein tyrosine kinase	CL0016	603	874	604	804	3	206	259	78,76	151,84	2,00E-44	3,30E-48
Phvul.001G185400.1.p	Pkinase	PF00069.25	Protein kinase domain	CL0016	365	642	368	640	5	260	264	96,97	115,49	2,60E-33	5,90E-37
Phvul.001G185400.1.p	LRRNT_2	PF08263.12	Leucine rich repeat N-terminal domain		26	65	27	65	3	41	41	95,12	22,45	0	2,40E-08
Phvul.001G195500.1.p	Pkinase	PF00069.25	Protein kinase domain	CL0016	596	872	599	869	4	259	264	96,97	157,16	5,10E-46	1,70E-49
Phvul.001G195500.1.p	LRR_8	PF13855.6	Leucine rich repeat	CL0022	85	144	87	144	3	61	61	96,72	32,32	6,10E-08	2,00E-11
Phvul.001G195500.1.p	LRR_8	PF13855.6	Leucine rich repeat	CL0022	234	293	235	293	2	61	61	98,36	32,26	6,30E-08	2,10E-11
Phvul.001G195500.1.p	LRRNT_2	PF08263.12	Leucine rich repeat N-terminal domain		20	58	22	58	3	41	41	95,12	26,8	4,70E-06	1,60E-09
Phvul.001G195500.1.p	LRRNT_2	PF08263.12	Leucine rich repeat N-terminal domain		322	361	324	361	4	41	41	92,68	26,46	6,00E-06	2,00E-09
Phvul.001G245300.1.p	Pkinase_Tyr	PF07714.17	Protein tyrosine kinase	CL0016	354	612	355	611	3	258	259	98,84	88,79	3,40E-25	7,70E-29
Phvul.001G245300.1.p	LRRNT_2	PF08263.12	Leucine rich repeat N-terminal domain		33	76	34	76	2	41	41	97,56	40,97	1,80E-10	3,90E-14
Phvul.001G246800.2.p	Pkinase_Tyr	PF07714.17	Protein tyrosine kinase	CL0016	564	832	568	832	5	259	259	98,46	143,1	9,30E-42	3,10E-45
Phvul.001G246800.2.p	LRR_8	PF13855.6	Leucine rich repeat	CL0022	135	195	136	193	2	59	61	95,08	29,29	5,30E-07	1,80E-10
Phvul.001G246800.2.p	LRR_8	PF13855.6	Leucine rich repeat	CL0022	262	322	263	322	2	61	61	98,36	29,85	3,60E-07	1,20E-10
Phvul.001G246800.2.p	LRRNT_2	PF08263.12	Leucine rich repeat N-terminal domain		68	109	71	108	5	40	41	87,8	28,04	1,90E-06	6,40E-10
Phvul.001G252800.1.p	Pkinase	PF00069.25	Protein kinase domain	CL0016	281	555	282	552	2	259	264	97,73	141,84	2,40E-41	6,80E-45
Phvul.001G252800.1.p	LRR_8	PF13855.6	Leucine rich repeat	CL0022	88	148	89	148	2	61	61	98,36	40,77	1,40E-10	3,90E-14
Phvul.001G252800.1.p	LRRNT_2	PF08263.12	Leucine rich repeat N-terminal domain		21	61	22	61	2	41	41	97,56	35,48	9,20E-09	2,60E-12
Phvul.001G265500.1.p	Pkinase_Tyr	PF07714.17	Protein tyrosine kinase	CL0016	584	860	587	858	4	257	259	98,07	162,08	1,50E-47	5,00E-51
Phvul.001G265500.1.p	LRR_8	PF13855.6	Leucine rich repeat	CL0022	90	147	90	146	1	58	61	95,08	31,17	1,40E-07	4,60E-11
Phvul.001G265500.1.p	LRR_8	PF13855.6	Leucine rich repeat	CL0022	370	429	373	429	5	61	61	93,44	29,97	3,30E-07	1,10E-10
Phvul.001G265500.1.p	LRR_1	PF00560.33	Leucine Rich Repeat	CL0022	188	210	188	208	1	21	23	91,3	10,69	0,69	0
Phvul.001G265500.1.p	LRRNT_2	PF08263.12	Leucine rich repeat N-terminal domain		29	64	30	63	2	40	41	95,12	21,02	0	1,00E-07
Phvul.001G265500.1.p	LRRNT_2	PF08263.12	Leucine rich repeat N-terminal domain		328	367	332	366	5	40	41	87,8	13,85	53	1,80E-05
Phvul.002G007600.1.p	Pkinase_Tyr	PF07714.17	Protein tyrosine kinase	CL0016	685	956	686	956	2	259	259	99,61	160,79	3,70E-47	1,20E-50
Phvul.002G007600.1.p	LRRNT_2	PF08263.12	Leucine rich repeat N-terminal domain		20	59	22	59	4	41	41	92,68	48,2	9,70E-13	3,20E-16
Phvul.002G007600.1.p	LRR_1	PF00560.33	Leucine Rich Repeat	CL0022	159	178	159	176	1	18	23	78,26	10,66	0,7	0
Phvul.002G007600.1.p	LRR_1	PF00560.33	Leucine Rich Repeat	CL0022	277	302	280	302	1	23	23	100	10,29	0,93	0
Phvul.002G007800.1.p	Pkinase	PF00069.25	Protein kinase domain	CL0016	679	966	681	890	3	203	264	76,14	154,25	4,00E-45	1,30E-48
Phvul.002G007800.1.p	LRR_8	PF13855.6	Leucine rich repeat	CL0022	144	204	145	203	2	60	61	96,72	32,22	6,50E-08	2,20E-11
Phvul.002G007800.1.p	LRR_8	PF13855.6	Leucine rich repeat	CL0022	217	277	218	277	2	61	61	98,36	29,93	3,40E-07	1,10E-10
Phvul.002G007800.1.p	LRRNT_2	PF08263.12	Leucine rich repeat N-terminal domain		25	67	28	67	4	41	41	92,68	32,5	7,80E-08	2,60E-11
Phvul.002G060200.1.p	Pkinase_Tyr	PF07714.17	Protein tyrosine kinase	CL0016	411	676	415	676	5	259	259	98,46	128,09	3,50E-37	1,20E-40
Phvul.002G060200.1.p	LRR_8	PF13855.6	Leucine rich repeat	CL0022	139	199	140	199	2	61	61	98,36	27,61	1,80E-06	6,00E-10
Phvul.002G060200.1.p	LRRNT_2	PF08263.12	Leucine rich repeat N-terminal domain		24	64	26	64	4	41	41	92,68	33,7	3,30E-08	1,10E-11
Phvul.002G060200.1.p	LRR_1	PF00560.33	Leucine Rich Repeat	CL0022	212	234	212	234	1	23	23	100	10,44	0,83	0
Phvul.002G064400.1.p	Pkinase	PF00069.25	Protein kinase domain	CL0016	302	575	303	573	2	260	264	98,11	152,53	1,30E-44	3,70E-48
Phvul.002G064400.1.p	LRRNT_2	PF08263.12	Leucine rich repeat N-terminal domain		31	71	32	71	2	41	41	97,56	51,23	1,10E-13	3,10E-17
Phvul.002G064400.1.p	LRR_8	PF13855.6	Leucine rich repeat	CL0022	98	158	98	158	1	61	61	100	28,77	7,80E-07	2,20E-10
Phvul.002G111100.1.p	LRR_8	PF13855.6	Leucine rich repeat	CL0022	162	221	163	221	3	61	61	96,72	33,17	3,30E-08	1,30E-11
Phvul.002G111100.1.p	LRR_8	PF13855.6	Leucine rich repeat	CL0022	407	467	408	467	2	61	61	98,36	35,91	4,60E-09	1,80E-12
Phvul.002G111100.1.p	LRR_8	PF13855.6	Leucine rich repeat	CL0022	503	563	504	562	2	60	61	96,72	30,35	2,50E-07	9,80E-11
Phvul.002G111100.1.p	LRR_8	PF13855.6	Leucine rich repeat	CL0022	575	635	576	635	2	61	61	98,36	31,45	1,10E-07	4,40E-11
Phvul.002G111100.1.p	LRR_8	PF13855.6	Leucine rich repeat	CL0022	647	707	648	707	2	61	61	98,36	34,69	1,10E-08	4,30E-12
Phvul.002G111100.1.p	Pkinase	PF00069.25	Protein kinase domain	CL0016	837	1108	847	1105	11	258	264	93,94	113,48	1,10E-32	4,20E-36
Phvul.002G111100.1.p	LRRNT_2	PF08263.12	Leucine rich repeat N-terminal domain		26	65	27	64	4	40	41	90,24	31,78	1,30E-07	5,10E-11
Phvul.002G123200.1.p	Pkinase	PF00069.25	Protein kinase domain	CL0016	707	1005	711	936	5	209	264	77,65	140,93	4,60E-41	1,80E-44
Phvul.002G123200.1.p	LRR_8	PF13855.6	Leucine rich repeat	CL0022	232	284	233	284	11	61	61	83,61	31,13	1,40E-07	5,60E-11
Phvul.002G123200.1.p	LRR_8	PF13855.6	Leucine rich repeat	CL0022	470	531	471	530	2	60	61	96,72	27,68	1,70E-06	6,60E-10
Phvul.002G123200.1.p	LRR_8	PF13855.6	Leucine rich repeat	CL0022	543	603	545	603	3	61	61	96,72	40,29	2,00E-10	7,70E-14
Phvul.002G123200.1.p	LRRNT_2	PF08263.12	Leucine rich repeat N-terminal domain		35	75	36	75	2	41	41	97,56	50,49	1,90E-13	7,30E-17
Phvul.002G123500.1.p	Pkinase_Tyr	PF07714.17	Protein tyrosine kinase	CL0016	720	1021	722	960	3	206	259	78,76	137,77	3,90E-40	1,30E-43
Phvul.002G123500.1.p	LRR_8	PF13855.6	Leucine rich repeat	CL0022	407	467	408	467	2	61	61	98,36	28,14	1,20E-06	4,10E-10
Phvul.002G123500.1.p	LRR_8	PF13855.6	Leucine rich repeat	CL0022	552	612	553	612	2	61	61	98,36	27,61	1,80E-06	6,00E-10
Phvul.002G123500.1.p	LRRNT_2	PF08263.12	Leucine rich repeat N-terminal domain		44	84	45	84	2	41	41	97,56	40,35	2,80E-10	9,20E-14
Phvul.002G125100.1.p	Pkinase	PF00069.25	Protein kinase domain	CL0016	310	577	312	575	3	260	264	97,73	156,14	1,10E-45	2,40E-49
Phvul.002G125100.1.p	LRRNT_2	PF08263.12	Leucine rich repeat N-terminal domain		29	69	31	69	3	41	41	95,12	38,73	8,80E-10	2,00E-13
Phvul.002G127800.1.p	Pkinase	PF00069.25	Protein kinase domain	CL0016	698	992	700	926	3	212	264	79,55	140,24	7,50E-41	2,50E-44
Phvul.002G127800.1.p	LRR_8	PF13855.6	Leucine rich repeat	CL0022	164	224	164	224	1	61	61	100	29,92	3,40E-07	1,10E-10
Phvul.002G127800.1.p	LRR_8	PF13855.6	Leucine rich repeat	CL0022	387	447	388	447	2	61	61	98,36	27,07	2,60E-06	8,80E-10
Phvul.002G127800.1.p	LRR_8	PF13855.6	Leucine rich repeat	CL0022	459	520	460	520	2	61	61	98,36	28,42	1,00E-06	3,40E-10
Phvul.002G127800.1.p	LRR_8	PF13855.6	Leucine rich repeat	CL0022	532	592	534	592	3	61	61	96,72	30,9	1,70E-07	5,60E-11
Phvul.002G127800.1.p	LRRNT_2	PF08263.12	Leucine rich repeat N-terminal domain		24	64	25	64	2	41	41	97,56	45,92	5,00E-12	1,70E-15
Phvul.002G143400.1.p	Malectin_like	PF12819.7	Malectin-like domain	CL0202	38	344	42	343	5	335	336	98,51	162,84	1,10E-47	3,80E-51
Phvul.002G143400.1.p	Pkinase_Tyr	PF07714.17	Protein tyrosine kinase	CL0016	591	862	593	862	4	259	259	98,84	156,93	5,60E-46	1,90E-49
Phvul.002G143400.1.p	LRR_8	PF13855.6	Leucine rich repeat	CL0022	400	459	402	459	3	61	61	96,72	27,29	2,30E-06	7,50E-10
Phvul.002G152100.1.p	Pkinase	PF00069.25	Protein kinase domain	CL0016	596	874	598	872	3	260	264	97,73	119,75	1,30E-34	5,20E-38
Phvul.002G152100.1.p	LRR_8	PF13855.6	Leucine rich repeat	CL0022	94	154	95	153	2	60	61	96,72	29,1	6,10E-07	2,40E-10
Phvul.002G152100.1.p	LRR_8	PF13855.6	Leucine rich repeat	CL0022	215	275	215	274	1	60	61	98,36	30,6	2,10E-07	8,10E-11
Phvul.002G152100.1.p	LRR_8	PF13855.6	Leucine rich repeat	CL0022	383	443	387	443	5	61	61	93,44	32,74	4,50E-08	1,80E-11
Phvul.002G152100.1.p	LRRNT_2	PF08263.12	Leucine rich repeat N-terminal domain		26	67	29	67	4	41	41	92,68	35,2	1,10E-08	4,40E-12
Phvul.002G156600.1.p	Pkinase_Tyr	PF07714.17	Protein tyrosine kinase	CL0016	365	637	368	636	5	258	259	98,07	67,1	1,40E-18	4,80E-22
Phvul.002G156600.1.p	LRRNT_2	PF08263.12	Leucine rich repeat N-terminal domain		25	66	27	65	3	40	41	92,68	31,14	2,10E-07	6,90E-11
Phvul.002G162400.1.p	Pkinase	PF00069.25	Protein kinase domain	CL0016	288	556	291	554	4	260	264	97,35	122,94	1,40E-35	4,70E-39
Phvul.002G162400.1.p	LRRNT_2	PF08263.12	Leucine rich repeat N-terminal domain		25	63	26	63	2	41	41	97,56	35,42	9,60E-09	3,20E-12
Phvul.002G162400.1.p	LRR_1	PF00560.33	Leucine Rich Repeat	CL0022	93	115	94	115	2	23	23	95,65	10,22	0,98	0
Phvul.002G162400.1.p	LRR_1	PF00560.33	Leucine Rich Repeat	CL0022	140	162	140	162	1	23	23	100	13,16	0,11	3,50E-05
Phvul.002G184800.1.p	LRR_8	PF13855.6	Leucine rich repeat	CL0022	126	188	128	188	3	61	61	96,72	28,78	7,80E-07	3,50E-10
Phvul.002G184800.1.p	LRR_8	PF13855.6	Leucine rich repeat	CL0022	200	260	202	260	3	61	61	96,72	34,23	1,50E-08	6,90E-12
Phvul.002G184800.1.p	LRR_8	PF13855.6	Leucine rich repeat	CL0022	600	643	602	643	20	61	61	68,85	33,61	2,40E-08	1,10E-11
Phvul.002G184800.1.p	Pkinase	PF00069.25	Protein kinase domain	CL0016	835	1116	837	1113	3	258	264	96,97	148,7	2,00E-43	8,80E-47
Phvul.002G184800.1.p	LRRNT_2	PF08263.12	Leucine rich repeat N-terminal domain		34	74	35	73	2	40	41	95,12	44,07	1,90E-11	8,40E-15
Phvul.002G184800.1.p	LRR_5	PF13306.6	BspA type Leucine rich repeat region (6 copies)	CL0022	264	398	290	382	27	113	128	67,97	17,87	0	1,00E-06
Phvul.002G187300.1.p	Pkinase	PF00069.25	Protein kinase domain	CL0016	966	1252	971	1246	6	259	264	96,21	154,61	3,10E-45	1,00E-48
Phvul.002G187300.1.p	LRRNT_2	PF08263.12	Leucine rich repeat N-terminal domain		30	71	34	70	5	40	41	87,8	40,8	2,00E-10	6,60E-14
Phvul.002G187300.1.p	LRR_1	PF00560.33	Leucine Rich Repeat	CL0022	113	135	113	135	1	23	23	100	10,86	0,6	0
Phvul.002G196200.1.p	LRR_8	PF13855.6	Leucine rich repeat	CL0022	528	588	529	588	2	61	61	98,36	29,23	5,60E-07	1,90E-10
Phvul.002G196200.1.p	LRR_8	PF13855.6	Leucine rich repeat	CL0022	650	711	653	711	4	61	61	95,08	34,37	1,40E-08	4,70E-12
Phvul.002G196200.1.p	Pkinase	PF00069.25	Protein kinase domain	CL0016	867	1155	869	1153	3	260	264	97,73	142,29	1,80E-41	5,90E-45
Phvul.002G196200.1.p	LRRNT_2	PF08263.12	Leucine rich repeat N-terminal domain		28	68	31	68	4	41	41	92,68	41,3	1,40E-10	4,60E-14
Phvul.002G196200.1.p	LRR_1	PF00560.33	Leucine Rich Repeat	CL0022	145	167	145	167	1	23	23	100	11,01	0,54	0
Phvul.002G206900.1.p	Pkinase	PF00069.25	Protein kinase domain	CL0016	296	570	297	568	2	260	264	98,11	160,66	4,40E-47	1,50E-50
Phvul.002G206900.1.p	LRR_8	PF13855.6	Leucine rich repeat	CL0022	99	159	99	159	1	61	61	100	36,5	3,00E-09	1,00E-12
Phvul.002G206900.1.p	LRRNT_2	PF08263.12	Leucine rich repeat N-terminal domain		32	72	33	72	2	41	41	97,56	39,29	5,90E-10	2,00E-13
Phvul.002G207000.1.p	Pkinase	PF00069.25	Protein kinase domain	CL0016	293	567	294	565	2	260	264	98,11	156,05	1,10E-45	4,40E-49
Phvul.002G207000.1.p	LRRNT_2	PF08263.12	Leucine rich repeat N-terminal domain		28	68	29	68	2	41	41	97,56	42,72	5,00E-11	1,90E-14
Phvul.002G207000.1.p	LRR_8	PF13855.6	Leucine rich repeat	CL0022	95	155	95	155	1	61	61	100	31,03	1,50E-07	6,00E-11
Phvul.002G215100.1.p	Pkinase	PF00069.25	Protein kinase domain	CL0016	701	993	702	916	2	198	264	74,62	134,39	4,50E-39	1,50E-42
Phvul.002G215100.1.p	LRR_8	PF13855.6	Leucine rich repeat	CL0022	376	436	378	436	3	61	61	96,72	37,02	2,10E-09	6,90E-13
Phvul.002G215100.1.p	LRR_8	PF13855.6	Leucine rich repeat	CL0022	545	604	545	604	2	61	61	98,36	31,2	1,40E-07	4,60E-11
Phvul.002G215100.1.p	LRRNT_2	PF08263.12	Leucine rich repeat N-terminal domain		36	76	38	76	3	41	41	95,12	47,85	1,20E-12	4,20E-16
Phvul.002G217900.1.p	Pkinase	PF00069.25	Protein kinase domain	CL0016	327	579	328	575	2	258	264	97,35	79,02	3,50E-22	5,90E-26
Phvul.002G217900.1.p	LRRNT_2	PF08263.12	Leucine rich repeat N-terminal domain		28	71	29	71	2	41	41	97,56	27,84	2,20E-06	3,70E-10
Phvul.002G224200.1.p	Pkinase_Tyr	PF07714.17	Protein tyrosine kinase	CL0016	422	696	425	696	4	259	259	98,84	140,74	4,80E-41	8,10E-45
Phvul.002G232600.1.p	Pkinase	PF00069.25	Protein kinase domain	CL0016	686	965	688	907	3	204	264	76,52	144,72	3,20E-42	1,10E-45
Phvul.002G232600.1.p	LRR_8	PF13855.6	Leucine rich repeat	CL0022	141	201	141	200	1	60	61	98,36	36,36	3,30E-09	1,10E-12
Phvul.002G232600.1.p	LRRNT_2	PF08263.12	Leucine rich repeat N-terminal domain		22	62	23	61	2	40	41	95,12	45,24	8,10E-12	2,70E-15
Phvul.002G232600.1.p	LRR_1	PF00560.33	Leucine Rich Repeat	CL0022	118	139	118	137	1	20	23	86,96	10,15	1	0
Phvul.002G232600.1.p	LRR_1	PF00560.33	Leucine Rich Repeat	CL0022	215	237	215	237	1	23	23	100	9,43	1.1	0
Phvul.002G238900.2.p	Pkinase_Tyr	PF07714.17	Protein tyrosine kinase	CL0016	419	679	429	678	15	258	259	94,21	74,53	7,70E-21	1,30E-24
Phvul.002G238900.2.p	LRRNT_2	PF08263.12	Leucine rich repeat N-terminal domain		30	71	31	70	2	40	41	95,12	39,04	7,10E-10	1,20E-13
Phvul.002G239400.1.p	Pkinase_Tyr	PF07714.17	Protein tyrosine kinase	CL0016	399	577	403	571	5	151	259	56,76	70,87	1,00E-19	3,40E-23
Phvul.002G239400.1.p	LRR_8	PF13855.6	Leucine rich repeat	CL0022	53	114	56	114	4	61	61	95,08	36,33	3,40E-09	1,10E-12
Phvul.002G239400.1.p	LRR_8	PF13855.6	Leucine rich repeat	CL0022	135	192	136	192	2	61	61	98,36	31,71	9,40E-08	3,20E-11
Phvul.002G251400.1.p	Pkinase	PF00069.25	Protein kinase domain	CL0016	703	996	704	992	2	258	264	97,35	139,09	1,70E-40	5,60E-44
Phvul.002G251400.1.p	LRR_8	PF13855.6	Leucine rich repeat	CL0022	104	164	104	164	1	61	61	100	36,51	3,00E-09	1,00E-12
Phvul.002G251400.1.p	LRR_8	PF13855.6	Leucine rich repeat	CL0022	424	484	425	484	2	61	61	98,36	35,17	7,80E-09	2,60E-12
Phvul.002G251400.1.p	LRR_8	PF13855.6	Leucine rich repeat	CL0022	545	604	545	604	2	61	61	98,36	33,6	2,40E-08	8,10E-12
Phvul.002G251400.1.p	LRRNT_2	PF08263.12	Leucine rich repeat N-terminal domain		36	76	38	76	3	41	41	95,12	47,47	1,60E-12	5,50E-16
Phvul.002G257000.1.p	Pkinase	PF00069.25	Protein kinase domain	CL0016	287	561	288	559	2	260	264	98,11	145,32	2,10E-42	4,70E-46
Phvul.002G257000.1.p	LRRNT_2	PF08263.12	Leucine rich repeat N-terminal domain		23	63	24	63	2	41	41	97,56	37,55	2,10E-09	4,60E-13
Phvul.002G257000.1.p	LRR_8	PF13855.6	Leucine rich repeat	CL0022	90	150	92	150	3	61	61	96,72	28,94	6,90E-07	1,50E-10
Phvul.002G276900.1.p	Pkinase	PF00069.25	Protein kinase domain	CL0016	273	545	274	543	2	259	264	97,73	147,51	4,50E-43	1,00E-46
Phvul.002G276900.1.p	LRR_8	PF13855.6	Leucine rich repeat	CL0022	100	160	102	160	3	61	61	96,72	33,28	3,00E-08	6,80E-12
Phvul.002G276900.1.p	LRRNT_2	PF08263.12	Leucine rich repeat N-terminal domain		33	74	35	73	3	40	41	92,68	29,8	5,40E-07	1,20E-10
Phvul.002G287900.1.p	Pkinase_Tyr	PF07714.17	Protein tyrosine kinase	CL0016	363	635	367	632	6	256	259	96,91	66,4	2,30E-18	6,50E-22
Phvul.002G287900.1.p	LRRNT_2	PF08263.12	Leucine rich repeat N-terminal domain		25	66	26	65	2	40	41	95,12	43,05	3,90E-11	1,10E-14
Phvul.002G295600.1.p	Pkinase	PF00069.25	Protein kinase domain	CL0016	326	594	329	592	4	260	264	97,35	122,08	2,60E-35	7,20E-39
Phvul.002G295600.1.p	LRR_8	PF13855.6	Leucine rich repeat	CL0022	79	127	82	127	16	61	61	75,41	31,42	1,20E-07	3,20E-11
Phvul.002G295600.1.p	LRRNT_2	PF08263.12	Leucine rich repeat N-terminal domain		24	62	26	62	3	41	41	95,12	38,07	1,40E-09	3,90E-13
Phvul.002G302600.1.p	Pkinase_Tyr	PF07714.17	Protein tyrosine kinase	CL0016	330	601	334	598	5	256	259	97,3	98,85	2,90E-28	9,80E-32
Phvul.002G302600.1.p	LRR_8	PF13855.6	Leucine rich repeat	CL0022	118	179	119	179	2	61	61	98,36	37,38	1,60E-09	5,30E-13
Phvul.002G302600.1.p	LRRNT_2	PF08263.12	Leucine rich repeat N-terminal domain		24	68	25	67	2	40	41	95,12	32,55	7,50E-08	2,50E-11
Phvul.002G324600.1.p	Pkinase	PF00069.25	Protein kinase domain	CL0016	572	849	573	847	2	260	264	98,11	168,32	2,00E-49	5,70E-53
Phvul.002G324600.1.p	LRR_8	PF13855.6	Leucine rich repeat	CL0022	389	433	393	433	21	61	61	67,21	28,74	7,90E-07	2,20E-10
Phvul.002G324600.1.p	LRRNT_2	PF08263.12	Leucine rich repeat N-terminal domain		31	65	39	65	11	41	41	75,61	9,05	1.1	0
Phvul.002G324600.1.p	LRRNT_2	PF08263.12	Leucine rich repeat N-terminal domain		334	371	342	371	12	41	41	73,17	15,06	22	6,10E-06
Phvul.002G331400.1.p	Pkinase	PF00069.25	Protein kinase domain	CL0016	365	631	368	629	4	260	264	97,35	131,26	4,10E-38	1,10E-41
Phvul.002G331400.1.p	LRRNT_2	PF08263.12	Leucine rich repeat N-terminal domain		26	63	27	62	2	40	41	95,12	28,34	1,60E-06	4,30E-10
Phvul.003G015800.1.p	Pkinase	PF00069.25	Protein kinase domain	CL0016	575	851	576	849	2	260	264	98,11	155,57	1,60E-45	4,40E-49
Phvul.003G015800.1.p	LRRNT_2	PF08263.12	Leucine rich repeat N-terminal domain		23	56	30	56	11	41	41	75,61	12,73	0,12	3,30E-05
Phvul.003G015800.1.p	LRRNT_2	PF08263.12	Leucine rich repeat N-terminal domain		326	362	327	361	6	40	41	85,37	15,55	15	4,30E-06
Phvul.003G029700.1.p	Pkinase	PF00069.25	Protein kinase domain	CL0016	333	596	336	594	5	260	264	96,97	129,62	1,30E-37	2,20E-41
Phvul.003G029700.1.p	LRRNT_2	PF08263.12	Leucine rich repeat N-terminal domain		23	62	24	61	2	40	41	95,12	39,05	7,00E-10	1,20E-13
Phvul.003G040200.1.p	LRR_8	PF13855.6	Leucine rich repeat	CL0022	109	169	110	169	2	61	61	98,36	31,23	1,30E-07	3,70E-11
Phvul.003G040200.1.p	LRR_8	PF13855.6	Leucine rich repeat	CL0022	619	674	620	674	6	61	61	91,8	27,97	1,40E-06	3,90E-10
Phvul.003G040200.1.p	Pkinase	PF00069.25	Protein kinase domain	CL0016	784	1062	787	1059	4	259	264	96,97	147,46	4,70E-43	1,30E-46
Phvul.003G040200.1.p	LRRNT_2	PF08263.12	Leucine rich repeat N-terminal domain		41	82	42	82	2	41	41	97,56	23,96	3,60E-05	1,00E-08
Phvul.003G044400.1.p	Pkinase	PF00069.25	Protein kinase domain	CL0016	301	570	302	568	2	260	264	98,11	147,7	4,00E-43	1,30E-46
Phvul.003G044400.1.p	LRRNT_2	PF08263.12	Leucine rich repeat N-terminal domain		30	70	31	70	2	41	41	97,56	48,81	6,30E-13	2,10E-16
Phvul.003G044400.1.p	LRR_8	PF13855.6	Leucine rich repeat	CL0022	121	181	122	181	2	61	61	98,36	34,45	1,30E-08	4,40E-12
Phvul.003G068400.1.p	Pkinase	PF00069.25	Protein kinase domain	CL0016	449	716	455	713	7	259	264	95,83	57,71	1,10E-15	2,50E-19
Phvul.003G090000.1.p	Pkinase_Tyr	PF07714.17	Protein tyrosine kinase	CL0016	632	902	635	901	4	258	259	98,46	168,73	1,40E-49	3,10E-53
Phvul.003G129400.1.p	Pkinase	PF00069.25	Protein kinase domain	CL0016	333	603	336	601	5	260	264	96,97	93,99	9,60E-27	3,20E-30
Phvul.003G129400.1.p	LRR_8	PF13855.6	Leucine rich repeat	CL0022	111	172	113	172	3	61	61	96,72	32,61	4,90E-08	1,60E-11
Phvul.003G129400.1.p	LRRNT_2	PF08263.12	Leucine rich repeat N-terminal domain		21	61	23	60	3	40	41	92,68	37,39	2,30E-09	7,70E-13
Phvul.003G152900.1.p	Pkinase	PF00069.25	Protein kinase domain	CL0016	290	559	291	555	2	258	264	97,35	141,83	2,50E-41	6,80E-45
Phvul.003G152900.1.p	LRR_8	PF13855.6	Leucine rich repeat	CL0022	112	172	112	172	1	61	61	100	42,32	4,60E-11	1,30E-14
Phvul.003G152900.1.p	LRRNT_2	PF08263.12	Leucine rich repeat N-terminal domain		21	61	22	61	2	41	41	97,56	46,44	3,40E-12	9,60E-16
Phvul.003G154000.1.p	Pkinase	PF00069.25	Protein kinase domain	CL0016	665	952	669	950	5	260	264	96,97	154,53	3,30E-45	1,10E-48
Phvul.003G154000.1.p	LRR_8	PF13855.6	Leucine rich repeat	CL0022	351	410	351	410	2	61	61	98,36	33,35	2,90E-08	9,70E-12
Phvul.003G154000.1.p	LRR_1	PF00560.33	Leucine Rich Repeat	CL0022	99	121	99	121	1	23	23	100	10,03	1.1	0
Phvul.003G154000.1.p	LRR_1	PF00560.33	Leucine Rich Repeat	CL0022	423	445	423	441	1	19	23	82,61	13,18	0,1	3,50E-05
Phvul.003G154000.1.p	LRR_1	PF00560.33	Leucine Rich Repeat	CL0022	496	518	497	516	2	21	23	86,96	9,8	1.1	0
Phvul.003G154000.1.p	LRRNT_2	PF08263.12	Leucine rich repeat N-terminal domain		33	70	34	70	6	41	41	87,8	33,6	3,50E-08	1,20E-11
Phvul.003G156366.1.p	Pkinase_Tyr	PF07714.17	Protein tyrosine kinase	CL0016	549	847	553	846	5	258	259	98,07	109,61	1,50E-31	5,10E-35
Phvul.003G156366.1.p	LRR_8	PF13855.6	Leucine rich repeat	CL0022	78	125	81	125	16	61	61	75,41	36,47	3,10E-09	1,00E-12
Phvul.003G156366.1.p	LRR_1	PF00560.33	Leucine Rich Repeat	CL0022	380	403	380	398	1	19	23	82,61	10,88	0,6	0
Phvul.003G159700.1.p	Pkinase	PF00069.25	Protein kinase domain	CL0016	339	605	342	603	4	260	264	97,35	123,88	7,30E-36	2,40E-39
Phvul.003G159700.1.p	LRR_8	PF13855.6	Leucine rich repeat	CL0022	67	125	80	125	16	61	61	75,41	28,22	1,20E-06	3,90E-10
Phvul.003G159700.1.p	LRRNT_2	PF08263.12	Leucine rich repeat N-terminal domain		23	60	24	60	2	41	41	97,56	30,38	3,60E-07	1,20E-10
Phvul.003G187200.1.p	Pkinase	PF00069.25	Protein kinase domain	CL0016	801	1078	802	1075	2	259	264	97,73	152,47	1,40E-44	5,40E-48
Phvul.003G187200.1.p	LRR_8	PF13855.6	Leucine rich repeat	CL0022	78	137	82	135	6	59	61	88,52	28,11	1,30E-06	4,90E-10
Phvul.003G187200.1.p	LRR_8	PF13855.6	Leucine rich repeat	CL0022	243	303	244	302	2	60	61	96,72	31,95	7,90E-08	3,10E-11
Phvul.003G187200.1.p	LRR_6	PF13516.6	Leucine Rich repeat	CL0022	145	165	147	165	3	20	24	75	9,42	1.1	0
Phvul.003G187200.1.p	LRR_6	PF13516.6	Leucine Rich repeat	CL0022	313	331	314	330	2	18	24	70,83	10,99	0,36	0
Phvul.003G187200.1.p	LRRNT_2	PF08263.12	Leucine rich repeat N-terminal domain		30	74	31	74	2	41	41	97,56	33,99	2,70E-08	1,00E-11
Phvul.003G193100.1.p	Pkinase	PF00069.25	Protein kinase domain	CL0016	313	583	315	581	3	260	264	97,73	162,18	1,50E-47	4,20E-51
Phvul.003G193100.1.p	LRRNT_2	PF08263.12	Leucine rich repeat N-terminal domain		25	65	28	64	4	40	41	90,24	35,23	1,10E-08	3,00E-12
Phvul.003G203100.1.p	LRR_8	PF13855.6	Leucine rich repeat	CL0022	94	154	95	154	2	61	61	98,36	28,75	7,90E-07	2,60E-10
Phvul.003G203100.1.p	LRR_8	PF13855.6	Leucine rich repeat	CL0022	311	371	312	371	2	61	61	98,36	29	6,60E-07	2,20E-10
Phvul.003G203100.1.p	LRR_8	PF13855.6	Leucine rich repeat	CL0022	455	515	463	513	9	59	61	83,61	30,41	2,40E-07	8,00E-11
Phvul.003G203100.1.p	LRR_8	PF13855.6	Leucine rich repeat	CL0022	551	612	552	612	2	61	61	98,36	28,59	8,90E-07	3,00E-10
Phvul.003G203100.1.p	Pkinase	PF00069.25	Protein kinase domain	CL0016	774	1048	777	1045	4	258	264	96,59	141,86	2,40E-41	8,00E-45
Phvul.003G203100.1.p	LRRNT_2	PF08263.12	Leucine rich repeat N-terminal domain		27	67	28	67	2	41	41	97,56	34,43	1,90E-08	6,50E-12
Phvul.003G214800.1.p	Pkinase_Tyr	PF07714.17	Protein tyrosine kinase	CL0016	408	673	412	673	5	259	259	98,46	117	8,50E-34	2,80E-37
Phvul.003G214800.1.p	LRR_8	PF13855.6	Leucine rich repeat	CL0022	163	223	164	223	2	61	61	98,36	34,69	1,10E-08	3,70E-12
Phvul.003G214800.1.p	LRRNT_2	PF08263.12	Leucine rich repeat N-terminal domain		23	64	24	64	2	41	41	97,56	36,77	3,60E-09	1,20E-12
Phvul.003G231350.1.p	Pkinase	PF00069.25	Protein kinase domain	CL0016	693	964	695	962	3	260	264	97,73	156,89	6,20E-46	2,10E-49
Phvul.003G231350.1.p	LRR_8	PF13855.6	Leucine rich repeat	CL0022	70	129	70	128	2	60	61	96,72	29,63	4,20E-07	1,40E-10
Phvul.003G231350.1.p	LRRNT_2	PF08263.12	Leucine rich repeat N-terminal domain		25	66	27	66	3	41	41	95,12	48,79	6,40E-13	2,10E-16
Phvul.003G231350.1.p	LRR_1	PF00560.33	Leucine Rich Repeat	CL0022	284	309	287	308	1	22	23	95,65	10,7	0,68	0
Phvul.003G231400.1.p	Pkinase	PF00069.25	Protein kinase domain	CL0016	693	964	695	962	3	260	264	97,73	156,89	6,20E-46	2,10E-49
Phvul.003G231400.1.p	LRR_8	PF13855.6	Leucine rich repeat	CL0022	70	129	70	128	2	60	61	96,72	29,63	4,20E-07	1,40E-10
Phvul.003G231400.1.p	LRRNT_2	PF08263.12	Leucine rich repeat N-terminal domain		25	66	27	66	3	41	41	95,12	48,79	6,40E-13	2,10E-16
Phvul.003G231400.1.p	LRR_1	PF00560.33	Leucine Rich Repeat	CL0022	284	309	287	308	1	22	23	95,65	10,69	0,69	0
Phvul.003G240400.1.p	Pkinase	PF00069.25	Protein kinase domain	CL0016	438	736	443	734	7	260	264	96,21	102,05	3,30E-29	1,10E-32
Phvul.003G240400.1.p	LRRNT_2	PF08263.12	Leucine rich repeat N-terminal domain		24	65	27	65	4	41	41	92,68	38,1	1,40E-09	4,60E-13
Phvul.003G240400.1.p	LRR_1	PF00560.33	Leucine Rich Repeat	CL0022	100	121	100	120	1	21	23	91,3	11,15	0,49	0
Phvul.003G240400.1.p	LRR_1	PF00560.33	Leucine Rich Repeat	CL0022	124	146	124	144	1	21	23	91,3	9,38	1.1	0
Phvul.003G241400.1.p	Pkinase	PF00069.25	Protein kinase domain	CL0016	360	616	363	614	4	260	264	97,35	106,63	1,30E-30	2,20E-34
Phvul.003G260300.1.p	LRR_8	PF13855.6	Leucine rich repeat	CL0022	186	246	187	246	2	61	61	98,36	27,95	1,40E-06	5,50E-10
Phvul.003G260300.1.p	LRR_8	PF13855.6	Leucine rich repeat	CL0022	408	468	408	468	1	61	61	100	35,98	4,40E-09	1,70E-12
Phvul.003G260300.1.p	LRR_8	PF13855.6	Leucine rich repeat	CL0022	552	612	552	612	1	61	61	100	37,98	1,00E-09	4,00E-13
Phvul.003G260300.1.p	LRR_8	PF13855.6	Leucine rich repeat	CL0022	624	684	627	684	4	61	61	95,08	27,54	1,90E-06	7,30E-10
Phvul.003G260300.1.p	Pkinase	PF00069.25	Protein kinase domain	CL0016	859	1131	869	1128	11	258	264	93,94	116,57	1,20E-33	4,80E-37
Phvul.003G260300.1.p	LRRNT_2	PF08263.12	Leucine rich repeat N-terminal domain		50	90	52	89	4	40	41	90,24	32,43	8,20E-08	3,20E-11
Phvul.003G273700.1.p	Pkinase_Tyr	PF07714.17	Protein tyrosine kinase	CL0016	629	899	632	899	4	259	259	98,84	168,93	1,20E-49	3,40E-53
Phvul.003G273700.1.p	LRRNT_2	PF08263.12	Leucine rich repeat N-terminal domain		25	63	27	63	3	41	41	95,12	28,4	1,50E-06	4,10E-10
Phvul.004G023700.1.p	Pkinase_Tyr	PF07714.17	Protein tyrosine kinase	CL0016	312	578	329	576	27	257	259	89,19	95,12	4,00E-27	1,10E-30
Phvul.004G023700.1.p	LRRNT_2	PF08263.12	Leucine rich repeat N-terminal domain		29	72	30	72	2	41	41	97,56	25,24	1,40E-05	4,00E-09
Phvul.004G037500.2.p	Pkinase	PF00069.25	Protein kinase domain	CL0016	264	534	267	465	4	198	264	73,86	148,94	1,70E-43	4,60E-47
Phvul.004G037500.2.p	LRR_8	PF13855.6	Leucine rich repeat	CL0022	51	111	52	111	2	61	61	98,36	27,64	1,80E-06	4,90E-10
Phvul.004G037600.2.p	Pkinase	PF00069.25	Protein kinase domain	CL0016	737	1007	740	938	4	198	264	73,86	144,1	5,00E-42	1,70E-45
Phvul.004G037600.2.p	LRR_8	PF13855.6	Leucine rich repeat	CL0022	449	512	456	512	6	61	61	91,8	28,68	8,30E-07	2,80E-10
Phvul.004G037600.2.p	LRR_1	PF00560.33	Leucine Rich Repeat	CL0022	49	71	49	71	1	23	23	100	9,88	1.1	0
Phvul.004G037600.2.p	LRR_1	PF00560.33	Leucine Rich Repeat	CL0022	119	141	119	141	1	23	23	100	14,86	29	9,80E-06
Phvul.004G037600.2.p	LRR_1	PF00560.33	Leucine Rich Repeat	CL0022	549	571	549	570	1	22	23	95,65	12,05	0,25	8,30E-05
Phvul.004G046800.1.p	Pkinase	PF00069.25	Protein kinase domain	CL0016	305	574	306	571	2	259	264	97,73	148,74	1,90E-43	6,40E-47
Phvul.004G046800.1.p	LRRNT_2	PF08263.12	Leucine rich repeat N-terminal domain		32	72	35	72	4	41	41	92,68	43,86	2,20E-11	7,40E-15
Phvul.004G046800.1.p	LRR_1	PF00560.33	Leucine Rich Repeat	CL0022	124	146	124	146	1	23	23	100	15,02	26	8,70E-06
Phvul.004G055400.1.p	Pkinase_Tyr	PF07714.17	Protein tyrosine kinase	CL0016	478	743	480	740	3	256	259	98,07	68,77	4,40E-19	9,90E-23
Phvul.004G055400.1.p	LRR_8	PF13855.6	Leucine rich repeat	CL0022	170	230	171	230	2	61	61	98,36	28,94	6,90E-07	1,50E-10
Phvul.004G055400.1.p	LRR_8	PF13855.6	Leucine rich repeat	CL0022	262	322	265	322	4	61	61	95,08	33,18	3,30E-08	7,30E-12
Phvul.004G072600.1.p	Pkinase_Tyr	PF07714.17	Protein tyrosine kinase	CL0016	479	749	483	746	12	256	259	94,59	79,58	2,20E-22	5,00E-26
Phvul.004G072600.1.p	LRR_8	PF13855.6	Leucine rich repeat	CL0022	153	213	153	213	1	61	61	100	31,8	8,80E-08	2,00E-11
Phvul.004G084688.1.p	LRR_8	PF13855.6	Leucine rich repeat	CL0022	93	155	94	153	2	59	61	95,08	29,77	3,80E-07	1,30E-10
Phvul.004G084688.1.p	LRR_8	PF13855.6	Leucine rich repeat	CL0022	331	392	331	392	1	61	61	100	30,42	2,40E-07	7,90E-11
Phvul.004G084688.1.p	LRR_8	PF13855.6	Leucine rich repeat	CL0022	404	464	405	464	2	61	61	98,36	33,81	2,10E-08	6,90E-12
Phvul.004G084688.1.p	LRR_8	PF13855.6	Leucine rich repeat	CL0022	498	558	500	558	3	61	61	96,72	32,57	5,10E-08	1,70E-11
Phvul.004G084688.1.p	Pkinase	PF00069.25	Protein kinase domain	CL0016	683	943	686	941	13	260	264	93,94	82,31	3,50E-23	1,20E-26
Phvul.004G084688.1.p	LRRNT_2	PF08263.12	Leucine rich repeat N-terminal domain		30	64	31	64	2	41	41	97,56	22,41	0	3,70E-08
Phvul.004G086300.1.p	Pkinase	PF00069.25	Protein kinase domain	CL0016	301	574	302	572	2	259	264	97,73	150,83	4,40E-44	1,50E-47
Phvul.004G086300.1.p	LRRNT_2	PF08263.12	Leucine rich repeat N-terminal domain		25	65	25	65	1	41	41	100	39,1	6,70E-10	2,30E-13
Phvul.004G126100.1.p	Pkinase	PF00069.25	Protein kinase domain	CL0016	660	925	663	923	4	259	264	96,97	158,96	1,40E-46	5,70E-50
Phvul.004G126100.1.p	LRR_8	PF13855.6	Leucine rich repeat	CL0022	105	165	106	165	2	61	61	98,36	29,91	3,40E-07	1,30E-10
Phvul.004G126100.1.p	LRR_8	PF13855.6	Leucine rich repeat	CL0022	440	500	441	500	2	61	61	98,36	36,28	3,50E-09	1,40E-12
Phvul.004G126100.1.p	LRR_1	PF00560.33	Leucine Rich Repeat	CL0022	178	198	178	196	1	19	23	82,61	9,81	1.1	0
Phvul.004G126100.1.p	LRRNT_2	PF08263.12	Leucine rich repeat N-terminal domain		36	77	37	77	2	41	41	97,56	35,73	7,60E-09	3,00E-12
Phvul.004G126100.1.p	LRR_6	PF13516.6	Leucine Rich repeat	CL0022	247	265	247	264	1	18	24	75	12,05	0,17	6,50E-05
Phvul.004G128100.1.p	Pkinase_Tyr	PF07714.17	Protein tyrosine kinase	CL0016	412	677	416	677	5	259	259	98,46	132,32	1,80E-38	6,00E-42
Phvul.004G128100.1.p	LRRNT_2	PF08263.12	Leucine rich repeat N-terminal domain		26	67	27	67	2	41	41	97,56	31,44	1,70E-07	5,60E-11
Phvul.004G136500.1.p	Pkinase	PF00069.25	Protein kinase domain	CL0016	690	966	692	964	3	260	264	97,73	166,37	8,00E-49	2,70E-52
Phvul.004G136500.1.p	LRR_8	PF13855.6	Leucine rich repeat	CL0022	72	132	74	132	3	61	61	96,72	30,63	2,00E-07	6,90E-11
Phvul.004G136500.1.p	LRR_8	PF13855.6	Leucine rich repeat	CL0022	291	350	291	350	2	61	61	98,36	31,17	1,40E-07	4,60E-11
Phvul.004G136500.1.p	LRRNT_2	PF08263.12	Leucine rich repeat N-terminal domain		32	70	33	69	2	40	41	95,12	30,67	2,90E-07	9,70E-11
Phvul.004G149100.1.p	Pkinase	PF00069.25	Protein kinase domain	CL0016	376	642	379	640	4	260	264	97,35	132,92	1,30E-38	3,60E-42
Phvul.004G149100.1.p	LRRNT_2	PF08263.12	Leucine rich repeat N-terminal domain		26	63	27	63	2	41	41	97,56	25,23	1,50E-05	4,10E-09
Phvul.004G173300.1.p	Malectin_like	PF12819.7	Malectin-like domain	CL0202	32	358	32	357	1	335	336	99,7	353,09	1,50E-105	3,40E-109
Phvul.004G173300.1.p	Pkinase	PF00069.25	Protein kinase domain	CL0016	570	847	573	787	5	203	264	75,38	149,83	8,80E-44	2,00E-47
Phvul.004G173300.1.p	LRR_8	PF13855.6	Leucine rich repeat	CL0022	411	471	415	470	5	60	61	91,8	33,09	3,50E-08	7,80E-12
Phvul.004G175700.1.p	Pkinase	PF00069.25	Protein kinase domain	CL0016	696	972	698	970	3	260	264	97,73	161,65	2,20E-47	6,10E-51
Phvul.004G175700.1.p	LRR_8	PF13855.6	Leucine rich repeat	CL0022	99	159	101	159	3	61	61	96,72	27,51	1,90E-06	5,40E-10
Phvul.004G175700.1.p	LRRNT_2	PF08263.12	Leucine rich repeat N-terminal domain		35	73	36	72	3	40	41	92,68	22,16	0	3,70E-08
Phvul.004G175800.1.p	Pkinase	PF00069.25	Protein kinase domain	CL0016	696	978	698	976	3	260	264	97,73	168,31	2,00E-49	6,80E-53
Phvul.004G175800.1.p	LRR_8	PF13855.6	Leucine rich repeat	CL0022	81	141	83	141	3	61	61	96,72	28,23	1,10E-06	3,80E-10
Phvul.004G175800.1.p	LRR_1	PF00560.33	Leucine Rich Repeat	CL0022	299	321	299	321	1	23	23	100	9,96	1.1	0
Phvul.004G175800.1.p	LRR_1	PF00560.33	Leucine Rich Repeat	CL0022	580	602	580	601	1	22	23	95,65	10,57	0,75	0
Phvul.004G175800.1.p	LRRNT_2	PF08263.12	Leucine rich repeat N-terminal domain		39	78	40	78	2	41	41	97,56	23,53	5,00E-05	1,70E-08
Phvul.004G175900.1.p	Pkinase	PF00069.25	Protein kinase domain	CL0016	683	964	685	962	3	260	264	97,73	171,97	1,60E-50	5,20E-54
Phvul.004G175900.1.p	LRR_8	PF13855.6	Leucine rich repeat	CL0022	284	344	285	344	2	61	61	98,36	27,21	2,40E-06	8,00E-10
Phvul.004G175900.1.p	LRRNT_2	PF08263.12	Leucine rich repeat N-terminal domain		25	64	26	63	2	40	41	95,12	31,68	1,40E-07	4,70E-11
Phvul.004G175900.1.p	LRR_1	PF00560.33	Leucine Rich Repeat	CL0022	115	137	115	137	1	23	23	100	10,48	0,81	0
Phvul.004G175900.1.p	LRR_1	PF00560.33	Leucine Rich Repeat	CL0022	567	589	567	588	1	22	23	95,65	9,47	1.1	0
Phvul.004G177900.1.p	Pkinase	PF00069.25	Protein kinase domain	CL0016	336	606	339	603	4	260	264	97,35	106,02	2,00E-30	6,80E-34
Phvul.004G177900.1.p	LRR_8	PF13855.6	Leucine rich repeat	CL0022	126	186	127	186	3	61	61	96,72	42,49	4,00E-11	1,40E-14
Phvul.004G177900.1.p	LRRNT_2	PF08263.12	Leucine rich repeat N-terminal domain		32	75	33	74	2	40	41	95,12	30,95	2,40E-07	8,00E-11
Phvul.005G005900.1.p	Pkinase	PF00069.25	Protein kinase domain	CL0016	930	1204	932	1202	3	260	264	97,73	155,6	1,50E-45	6,00E-49
Phvul.005G005900.1.p	LRR_8	PF13855.6	Leucine rich repeat	CL0022	734	794	736	794	3	61	61	96,72	36,95	2,20E-09	8,50E-13
Phvul.005G005900.1.p	LRR_1	PF00560.33	Leucine Rich Repeat	CL0022	451	493	451	471	1	21	23	91,3	9,64	1.1	0
Phvul.005G005900.1.p	LRRNT_2	PF08263.12	Leucine rich repeat N-terminal domain		63	105	64	105	2	41	41	97,56	31,25	1,90E-07	7,50E-11
Phvul.005G054300.1.p	Pkinase	PF00069.25	Protein kinase domain	CL0016	815	1089	816	1086	2	259	264	97,73	158,12	2,60E-46	8,80E-50
Phvul.005G054300.1.p	LRRNT_2	PF08263.12	Leucine rich repeat N-terminal domain		30	70	31	69	2	40	41	95,12	46,46	3,40E-12	1,10E-15
Phvul.005G054300.1.p	LRR_1	PF00560.33	Leucine Rich Repeat	CL0022	562	584	562	584	1	23	23	100	10,71	0,68	0
Phvul.005G073800.1.p	Pkinase	PF00069.25	Protein kinase domain	CL0016	773	1044	774	1041	2	259	264	97,73	151,57	2,60E-44	1,00E-47
Phvul.005G073800.1.p	LRR_8	PF13855.6	Leucine rich repeat	CL0022	324	384	324	384	1	61	61	100	31,28	1,30E-07	5,00E-11
Phvul.005G073800.1.p	LRR_8	PF13855.6	Leucine rich repeat	CL0022	422	483	423	483	2	61	61	98,36	27,75	1,60E-06	6,30E-10
Phvul.005G073800.1.p	LRR_8	PF13855.6	Leucine rich repeat	CL0022	561	641	582	641	2	61	61	98,36	32,58	5,00E-08	2,00E-11
Phvul.005G073800.1.p	LRRNT_2	PF08263.12	Leucine rich repeat N-terminal domain		35	73	36	73	2	41	41	97,56	31,65	1,40E-07	5,60E-11
Phvul.005G100400.1.p	Pkinase	PF00069.25	Protein kinase domain	CL0016	691	966	693	962	3	258	264	96,97	157,96	2,90E-46	1,10E-49
Phvul.005G100400.1.p	LRR_8	PF13855.6	Leucine rich repeat	CL0022	93	154	93	154	1	61	61	100	42,81	3,20E-11	1,30E-14
Phvul.005G100400.1.p	LRRNT_2	PF08263.12	Leucine rich repeat N-terminal domain		24	64	25	63	2	40	41	95,12	40,27	2,90E-10	1,10E-13
Phvul.005G106800.1.p	Pkinase_Tyr	PF07714.17	Protein tyrosine kinase	CL0016	518	792	521	790	4	257	259	98,07	143,52	6,90E-42	1,50E-45
Phvul.005G106800.1.p	LRRNT_2	PF08263.12	Leucine rich repeat N-terminal domain		58	98	59	98	2	41	41	97,56	22,83	8,20E-05	1,80E-08
Phvul.005G120300.1.p	Pkinase_Tyr	PF07714.17	Protein tyrosine kinase	CL0016	612	888	615	883	4	254	259	96,91	153,77	5,10E-45	1,10E-48
Phvul.005G162000.1.p	Malectin_like	PF12819.7	Malectin-like domain	CL0202	71	392	71	391	1	335	336	99,7	320,58	1,20E-95	2,60E-99
Phvul.005G162000.1.p	Pkinase_Tyr	PF07714.17	Protein tyrosine kinase	CL0016	609	875	611	875	3	259	259	99,23	154,42	3,20E-45	7,20E-49
Phvul.005G162000.1.p	LRR_8	PF13855.6	Leucine rich repeat	CL0022	446	505	450	505	6	61	61	91,8	30,11	3,00E-07	6,60E-11
Phvul.005G162100.1.p	Malectin_like	PF12819.7	Malectin-like domain	CL0202	32	352	32	351	1	335	336	99,7	371,39	4,10E-111	9,10E-115
Phvul.005G162100.1.p	Pkinase_Tyr	PF07714.17	Protein tyrosine kinase	CL0016	587	856	589	852	3	255	259	97,68	151,55	2,40E-44	5,50E-48
Phvul.005G162100.1.p	LRR_1	PF00560.33	Leucine Rich Repeat	CL0022	431	453	432	451	2	21	23	86,96	10,46	0,82	0
Phvul.005G162400.1.p	Malectin_like	PF12819.7	Malectin-like domain	CL0202	28	349	28	349	1	336	336	100	366,73	1,10E-109	3,00E-113
Phvul.005G162400.1.p	Pkinase_Tyr	PF07714.17	Protein tyrosine kinase	CL0016	575	843	576	841	3	257	259	98,46	146,85	6,60E-43	1,80E-46
Phvul.005G162400.1.p	LRR_1	PF00560.33	Leucine Rich Repeat	CL0022	428	450	429	448	2	21	23	86,96	10,22	0,98	0
Phvul.005G162500.1.p	Malectin_like	PF12819.7	Malectin-like domain	CL0202	28	350	28	350	1	336	336	100	353,21	1,40E-105	3,10E-109
Phvul.005G162500.1.p	Pkinase_Tyr	PF07714.17	Protein tyrosine kinase	CL0016	576	844	578	844	4	259	259	98,84	153,16	7,90E-45	1,80E-48
Phvul.005G162500.1.p	LRR_1	PF00560.33	Leucine Rich Repeat	CL0022	453	474	453	472	1	20	23	86,96	10,37	0,88	0
Phvul.005G162600.1.p	Malectin_like	PF12819.7	Malectin-like domain	CL0202	26	347	26	346	1	335	336	99,7	351,87	3,50E-105	5,90E-109
Phvul.005G162600.1.p	Pkinase_Tyr	PF07714.17	Protein tyrosine kinase	CL0016	572	841	574	839	3	257	259	98,46	146,3	9,70E-43	1,60E-46
Phvul.005G163000.1.p	Malectin_like	PF12819.7	Malectin-like domain	CL0202	26	348	26	348	1	336	336	100	361,99	3,00E-108	4,90E-112
Phvul.005G163000.1.p	Pkinase_Tyr	PF07714.17	Protein tyrosine kinase	CL0016	573	842	575	840	3	257	259	98,46	151,89	1,90E-44	3,20E-48
Phvul.005G163100.1.p	Malectin_like	PF12819.7	Malectin-like domain	CL0202	32	353	32	352	1	335	336	99,7	370,67	6,80E-111	1,50E-114
Phvul.005G163100.1.p	Pkinase_Tyr	PF07714.17	Protein tyrosine kinase	CL0016	583	851	584	782	3	205	259	78,38	150,53	5,00E-44	1,10E-47
Phvul.005G163100.1.p	LRR_1	PF00560.33	Leucine Rich Repeat	CL0022	432	454	433	452	2	21	23	86,96	11,51	0,37	8,30E-05
Phvul.005G163100.1.p	LRR_1	PF00560.33	Leucine Rich Repeat	CL0022	456	477	456	475	1	20	23	86,96	9,9	1.1	0
Phvul.005G163500.1.p	Malectin_like	PF12819.7	Malectin-like domain	CL0202	28	346	28	346	1	336	336	100	342,31	2,90E-102	6,40E-106
Phvul.005G163500.1.p	Pkinase_Tyr	PF07714.17	Protein tyrosine kinase	CL0016	572	840	574	840	4	259	259	98,84	145,64	1,50E-42	3,50E-46
Phvul.005G163500.1.p	LRR_1	PF00560.33	Leucine Rich Repeat	CL0022	425	447	426	445	2	21	23	86,96	10,22	0,98	0
Phvul.005G163500.1.p	LRR_1	PF00560.33	Leucine Rich Repeat	CL0022	449	470	449	468	1	20	23	86,96	10,37	0,88	0
Phvul.005G163800.2.p	Malectin_like	PF12819.7	Malectin-like domain	CL0202	26	342	26	342	1	336	336	100	346,61	1,40E-103	2,40E-107
Phvul.005G163800.2.p	Pkinase_Tyr	PF07714.17	Protein tyrosine kinase	CL0016	567	836	569	834	3	257	259	98,46	147,98	3,00E-43	5,00E-47
Phvul.005G164000.1.p	Malectin_like	PF12819.7	Malectin-like domain	CL0202	26	349	26	349	1	336	336	100	346,04	2,10E-103	4,70E-107
Phvul.005G164000.1.p	Pkinase_Tyr	PF07714.17	Protein tyrosine kinase	CL0016	572	840	573	838	3	257	259	98,46	154,34	3,40E-45	7,60E-49
Phvul.005G164000.1.p	LRR_8	PF13855.6	Leucine rich repeat	CL0022	403	463	403	463	1	61	61	100	30,08	3,00E-07	6,80E-11
Phvul.005G164100.1.p	Malectin_like	PF12819.7	Malectin-like domain	CL0202	36	355	36	354	1	335	336	99,7	354,49	5,70E-106	9,50E-110
Phvul.005G164100.1.p	Pkinase_Tyr	PF07714.17	Protein tyrosine kinase	CL0016	578	846	579	844	3	257	259	98,46	154,5	3,10E-45	5,10E-49
Phvul.005G164200.1.p	Malectin_like	PF12819.7	Malectin-like domain	CL0202	36	332	36	331	1	335	336	99,7	267,33	1,80E-79	3,10E-83
Phvul.005G164200.1.p	Pkinase_Tyr	PF07714.17	Protein tyrosine kinase	CL0016	556	813	558	811	3	257	259	98,46	112,02	2,80E-32	4,70E-36
Phvul.005G164300.1.p	Malectin_like	PF12819.7	Malectin-like domain	CL0202	26	347	26	347	1	336	336	100	337,25	9,90E-101	3,30E-104
Phvul.005G164300.1.p	Pkinase	PF00069.25	Protein kinase domain	CL0016	573	840	576	835	5	256	264	95,45	142,26	1,80E-41	6,00E-45
Phvul.005G164300.1.p	LRR_1	PF00560.33	Leucine Rich Repeat	CL0022	426	448	427	446	2	21	23	86,96	10,1	1.1	0
Phvul.005G164500.1.p	Malectin_like	PF12819.7	Malectin-like domain	CL0202	28	346	28	346	1	336	336	100	356,22	1,70E-106	3,80E-110
Phvul.005G164500.1.p	Pkinase_Tyr	PF07714.17	Protein tyrosine kinase	CL0016	576	844	578	841	4	256	259	97,68	141,34	3,20E-41	7,10E-45
Phvul.005G164500.1.p	LRR_1	PF00560.33	Leucine Rich Repeat	CL0022	425	447	426	445	2	21	23	86,96	10,1	1.1	0
Phvul.005G164700.1.p	Malectin_like	PF12819.7	Malectin-like domain	CL0202	57	381	57	380	1	335	336	99,7	356,8	1,10E-106	3,10E-110
Phvul.005G164700.1.p	Pkinase_Tyr	PF07714.17	Protein tyrosine kinase	CL0016	598	866	600	813	3	219	259	83,78	162,33	1,20E-47	3,50E-51
Phvul.005G164700.1.p	LRR_8	PF13855.6	Leucine rich repeat	CL0022	438	497	438	497	1	61	61	100	28,16	1,20E-06	3,40E-10
Phvul.005G183300.1.p	Pkinase	PF00069.25	Protein kinase domain	CL0016	628	913	629	910	2	258	264	97,35	136,63	9,40E-40	2,60E-43
Phvul.005G183300.1.p	LRRNT_2	PF08263.12	Leucine rich repeat N-terminal domain		29	69	31	69	3	41	41	95,12	35,74	7,60E-09	2,10E-12
Phvul.005G184700.1.p	Pkinase	PF00069.25	Protein kinase domain	CL0016	794	1080	799	1069	6	260	264	96,59	146,12	1,20E-42	3,30E-46
Phvul.005G184700.1.p	LRR_8	PF13855.6	Leucine rich repeat	CL0022	69	128	89	128	22	61	61	65,57	27,21	2,40E-06	6,70E-10
Phvul.005G184700.1.p	LRR_8	PF13855.6	Leucine rich repeat	CL0022	167	224	169	224	6	61	61	91,8	27,66	1,70E-06	4,80E-10
Phvul.005G184700.1.p	LRR_8	PF13855.6	Leucine rich repeat	CL0022	475	535	476	535	2	61	61	98,36	27,44	2,00E-06	5,60E-10
Phvul.005G185800.1.p	Pkinase_Tyr	PF07714.17	Protein tyrosine kinase	CL0016	393	664	397	662	5	257	259	97,68	95,73	2,60E-27	8,80E-31
Phvul.005G185800.1.p	LRR_8	PF13855.6	Leucine rich repeat	CL0022	144	205	144	205	1	61	61	100	34,01	1,80E-08	6,00E-12
Phvul.005G185800.1.p	LRRNT_2	PF08263.12	Leucine rich repeat N-terminal domain		48	94	50	93	3	40	41	92,68	31,61	1,50E-07	4,90E-11
Phvul.006G029000.1.p	Pkinase_Tyr	PF07714.17	Protein tyrosine kinase	CL0016	733	1005	735	1005	3	259	259	99,23	156,82	6,00E-46	2,00E-49
Phvul.006G029000.1.p	LRR_1	PF00560.33	Leucine Rich Repeat	CL0022	325	347	325	347	1	23	23	100	9,87	1.1	0
Phvul.006G029000.1.p	LRR_1	PF00560.33	Leucine Rich Repeat	CL0022	494	516	495	516	2	23	23	95,65	9,87	1.1	0
Phvul.006G029000.1.p	LRRNT_2	PF08263.12	Leucine rich repeat N-terminal domain		62	103	65	103	4	41	41	92,68	23,74	4,30E-05	1,40E-08
Phvul.006G059284.1.p	LRR_8	PF13855.6	Leucine rich repeat	CL0022	295	355	296	355	2	61	61	98,36	32,93	3,90E-08	1,30E-11
Phvul.006G059284.1.p	LRR_8	PF13855.6	Leucine rich repeat	CL0022	463	523	464	523	2	61	61	98,36	27,32	2,20E-06	7,40E-10
Phvul.006G059284.1.p	LRR_8	PF13855.6	Leucine rich repeat	CL0022	533	593	534	593	2	61	61	98,36	30,39	2,40E-07	8,10E-11
Phvul.006G059284.1.p	LRR_8	PF13855.6	Leucine rich repeat	CL0022	609	665	610	664	5	60	61	91,8	31,43	1,20E-07	3,90E-11
Phvul.006G059284.1.p	Pkinase	PF00069.25	Protein kinase domain	CL0016	765	1040	768	1037	4	259	264	96,97	127,46	5,90E-37	2,00E-40
Phvul.006G059284.1.p	LRRNT_2	PF08263.12	Leucine rich repeat N-terminal domain		35	75	36	75	2	41	41	97,56	40,07	3,40E-10	1,10E-13
Phvul.006G071600.1.p	Pkinase_Tyr	PF07714.17	Protein tyrosine kinase	CL0016	383	642	387	642	6	259	259	98,07	92,84	2,00E-26	3,30E-30
Phvul.006G071600.1.p	LRRNT_2	PF08263.12	Leucine rich repeat N-terminal domain		30	71	31	71	2	41	41	97,56	24,52	2,40E-05	4,10E-09
Phvul.006G080200.1.p	Pkinase	PF00069.25	Protein kinase domain	CL0016	362	650	365	627	4	259	264	96,97	130,32	7,90E-38	2,70E-41
Phvul.006G080200.1.p	LRR_8	PF13855.6	Leucine rich repeat	CL0022	95	152	107	152	16	61	61	75,41	27,77	1,60E-06	5,40E-10
Phvul.006G080200.1.p	LRRNT_2	PF08263.12	Leucine rich repeat N-terminal domain		49	87	50	87	2	41	41	97,56	33,93	2,80E-08	9,30E-12
Phvul.006G080200.1.p	LRR_1	PF00560.33	Leucine Rich Repeat	CL0022	163	185	164	185	2	23	23	95,65	12,9	0,13	4,30E-05
Phvul.006G080500.1.p	Pkinase	PF00069.25	Protein kinase domain	CL0016	618	887	619	885	2	260	264	98,11	162,09	1,60E-47	4,50E-51
Phvul.006G080500.1.p	LRR_8	PF13855.6	Leucine rich repeat	CL0022	153	213	153	213	1	61	61	100	30	3,20E-07	8,90E-11
Phvul.006G080500.1.p	LRRNT_2	PF08263.12	Leucine rich repeat N-terminal domain		32	72	35	71	4	40	41	90,24	38,62	9,60E-10	2,70E-13
Phvul.006G127700.1.p	LRR_8	PF13855.6	Leucine rich repeat	CL0022	407	466	411	466	6	61	61	91,8	27,68	1,70E-06	7,60E-10
Phvul.006G127700.1.p	LRR_8	PF13855.6	Leucine rich repeat	CL0022	502	562	504	562	3	61	61	96,72	39,06	4,80E-10	2,10E-13
Phvul.006G127700.1.p	Pkinase_Tyr	PF07714.17	Protein tyrosine kinase	CL0016	781	1058	783	982	5	203	259	76,83	99,28	2,20E-28	9,70E-32
Phvul.006G127700.1.p	LRR_6	PF13516.6	Leucine Rich repeat	CL0022	264	280	266	279	4	17	24	58,33	9,42	1.1	0
Phvul.006G127700.1.p	LRR_6	PF13516.6	Leucine Rich repeat	CL0022	291	306	292	306	4	18	24	62,5	9,65	0,97	0
Phvul.006G127700.1.p	LRR_6	PF13516.6	Leucine Rich repeat	CL0022	360	377	361	377	2	18	24	70,83	11,99	0,17	7,70E-05
Phvul.006G127700.1.p	LRRNT_2	PF08263.12	Leucine rich repeat N-terminal domain		21	67	22	67	2	41	41	97,56	38,2	1,30E-09	5,80E-13
Phvul.006G146100.1.p	Pkinase	PF00069.25	Protein kinase domain	CL0016	404	680	407	677	4	260	264	97,35	152,66	1,20E-44	4,00E-48
Phvul.006G146100.1.p	LRR_8	PF13855.6	Leucine rich repeat	CL0022	117	177	117	177	1	61	61	100	34,16	1,60E-08	5,40E-12
Phvul.006G146100.1.p	LRRNT_2	PF08263.12	Leucine rich repeat N-terminal domain		28	69	29	68	2	40	41	95,12	30,13	4,30E-07	1,40E-10
Phvul.006G174400.1.p	Pkinase	PF00069.25	Protein kinase domain	CL0016	297	568	298	567	2	260	264	98,11	149,35	1,20E-43	3,50E-47
Phvul.006G174400.1.p	LRRNT_2	PF08263.12	Leucine rich repeat N-terminal domain		34	74	35	74	2	41	41	97,56	26,42	6,20E-06	1,70E-09
Phvul.006G174700.1.p	Pkinase_Tyr	PF07714.17	Protein tyrosine kinase	CL0016	407	680	411	677	5	256	259	97,3	81,03	8,10E-23	2,20E-26
Phvul.006G174700.1.p	LRR_1	PF00560.33	Leucine Rich Repeat	CL0022	83	104	83	101	1	19	23	82,61	11,29	0,44	0
Phvul.006G174700.1.p	LRR_1	PF00560.33	Leucine Rich Repeat	CL0022	155	176	155	176	1	23	23	100	10,49	0,8	0
Phvul.006G175100.1.p	Pkinase_Tyr	PF07714.17	Protein tyrosine kinase	CL0016	372	626	379	626	15	259	259	94,59	53,43	2,10E-14	3,50E-18
Phvul.006G175100.1.p	LRRNT_2	PF08263.12	Leucine rich repeat N-terminal domain		30	71	31	70	2	40	41	95,12	43,66	2,50E-11	4,20E-15
Phvul.006G180200.1.p	Pkinase_Tyr	PF07714.17	Protein tyrosine kinase	CL0016	609	877	612	876	4	258	259	98,46	157,86	2,90E-46	6,50E-50
Phvul.006G180200.1.p	LRR_8	PF13855.6	Leucine rich repeat	CL0022	241	300	242	298	2	59	61	95,08	28,98	6,70E-07	1,50E-10
Phvul.006G181800.2.p	Pkinase	PF00069.25	Protein kinase domain	CL0016	687	954	689	905	3	200	264	75	145,66	1,70E-42	5,60E-46
Phvul.006G181800.2.p	LRR_8	PF13855.6	Leucine rich repeat	CL0022	94	154	94	154	1	61	61	100	27,87	1,50E-06	5,00E-10
Phvul.006G181800.2.p	LRRNT_2	PF08263.12	Leucine rich repeat N-terminal domain		25	65	26	64	2	40	41	95,12	48,53	7,60E-13	2,60E-16
Phvul.006G181800.2.p	LRR_1	PF00560.33	Leucine Rich Repeat	CL0022	191	214	191	214	1	23	23	100	10,23	0,98	0
Phvul.006G189800.1.p	Pkinase_Tyr	PF07714.17	Protein tyrosine kinase	CL0016	439	713	442	713	4	259	259	98,84	142,67	1,20E-41	2,10E-45
Phvul.006G197000.1.p	Pkinase	PF00069.25	Protein kinase domain	CL0016	291	556	294	500	4	212	264	79,17	81,63	5,60E-23	1,60E-26
Phvul.006G197000.1.p	LRR_8	PF13855.6	Leucine rich repeat	CL0022	78	139	80	139	3	61	61	96,72	28,69	8,20E-07	2,30E-10
Phvul.006G197000.1.p	LRRNT_2	PF08263.12	Leucine rich repeat N-terminal domain		6	48	7	47	2	40	41	95,12	23,58	4,80E-05	1,30E-08
Phvul.006G198200.1.p	Pkinase	PF00069.25	Protein kinase domain	CL0016	666	951	669	949	4	260	264	97,35	147,35	5,10E-43	1,40E-46
Phvul.006G198200.1.p	LRR_8	PF13855.6	Leucine rich repeat	CL0022	458	518	459	518	2	61	61	98,36	34,95	9,20E-09	2,60E-12
Phvul.006G198200.1.p	LRRNT_2	PF08263.12	Leucine rich repeat N-terminal domain		30	70	31	70	2	41	41	97,56	30,93	2,40E-07	6,70E-11
Phvul.006G208100.1.p	Pkinase	PF00069.25	Protein kinase domain	CL0016	292	566	293	564	2	260	264	98,11	155,26	2,00E-45	6,50E-49
Phvul.006G208100.1.p	LRRNT_2	PF08263.12	Leucine rich repeat N-terminal domain		28	68	29	68	2	41	41	97,56	43,16	3,60E-11	1,20E-14
Phvul.006G208100.1.p	LRR_1	PF00560.33	Leucine Rich Repeat	CL0022	96	118	96	118	1	23	23	100	9,61	1.1	0
Phvul.007G029900.1.p	Pkinase	PF00069.25	Protein kinase domain	CL0016	362	634	365	632	5	260	264	96,97	115,39	2,80E-33	7,90E-37
Phvul.007G029900.1.p	LRRNT_2	PF08263.12	Leucine rich repeat N-terminal domain		25	64	25	63	1	40	41	97,56	40,59	2,30E-10	6,50E-14
Phvul.007G032100.1.p	Pkinase	PF00069.25	Protein kinase domain	CL0016	411	704	415	703	7	260	264	96,21	114,74	4,50E-33	1,50E-36
Phvul.007G032100.1.p	LRR_8	PF13855.6	Leucine rich repeat	CL0022	139	200	140	200	2	61	61	98,36	27,26	2,30E-06	7,70E-10
Phvul.007G032100.1.p	LRRNT_2	PF08263.12	Leucine rich repeat N-terminal domain		25	65	26	64	2	40	41	95,12	46,73	2,80E-12	9,40E-16
Phvul.007G040400.1.p	Pkinase	PF00069.25	Protein kinase domain	CL0016	479	774	483	773	7	260	264	96,21	100,27	1,20E-28	3,90E-32
Phvul.007G040400.1.p	LRRNT_2	PF08263.12	Leucine rich repeat N-terminal domain		33	74	34	74	2	41	41	97,56	44,74	1,20E-11	3,90E-15
Phvul.007G040400.1.p	LRR_1	PF00560.33	Leucine Rich Repeat	CL0022	110	132	111	129	2	20	23	82,61	12,19	0,22	7,40E-05
Phvul.007G040400.1.p	LRR_1	PF00560.33	Leucine Rich Repeat	CL0022	226	247	226	246	1	21	23	91,3	13,26	99	3,30E-05
Phvul.007G063200.1.p	Pkinase	PF00069.25	Protein kinase domain	CL0016	662	927	664	924	3	259	264	97,35	152,25	1,60E-44	6,30E-48
Phvul.007G063200.1.p	LRR_8	PF13855.6	Leucine rich repeat	CL0022	155	215	156	215	2	61	61	98,36	27,28	2,30E-06	8,90E-10
Phvul.007G063200.1.p	LRR_8	PF13855.6	Leucine rich repeat	CL0022	442	502	443	502	2	61	61	98,36	34,48	1,30E-08	5,00E-12
Phvul.007G063200.1.p	LRR_1	PF00560.33	Leucine Rich Repeat	CL0022	108	130	108	130	1	23	23	100	9,4	1.1	0
Phvul.007G063200.1.p	LRRNT_2	PF08263.12	Leucine rich repeat N-terminal domain		38	79	39	79	2	41	41	97,56	38,47	1,10E-09	4,20E-13
Phvul.007G067700.1.p	LRR_8	PF13855.6	Leucine rich repeat	CL0022	136	195	136	193	2	59	61	95,08	27,96	1,40E-06	4,70E-10
Phvul.007G067700.1.p	LRR_8	PF13855.6	Leucine rich repeat	CL0022	518	578	520	578	3	61	61	96,72	37,4	1,60E-09	5,30E-13
Phvul.007G067700.1.p	Pkinase_Tyr	PF07714.17	Protein tyrosine kinase	CL0016	1012	1284	1015	1284	4	259	259	98,84	159,27	1,10E-46	3,60E-50
Phvul.007G067700.1.p	LRR_1	PF00560.33	Leucine Rich Repeat	CL0022	675	697	675	694	1	20	23	86,96	9,31	1.1	0
Phvul.007G067700.1.p	LRRNT_2	PF08263.12	Leucine rich repeat N-terminal domain		47	85	48	84	2	40	41	95,12	38,3	1,20E-09	4,00E-13
Phvul.007G084400.1.p	Pkinase	PF00069.25	Protein kinase domain	CL0016	784	1055	786	1053	3	259	264	97,35	155,03	2,30E-45	7,70E-49
Phvul.007G084400.1.p	LRR_8	PF13855.6	Leucine rich repeat	CL0022	102	162	104	162	3	61	61	96,72	28,26	1,10E-06	3,80E-10
Phvul.007G084400.1.p	LRR_8	PF13855.6	Leucine rich repeat	CL0022	391	451	393	451	3	61	61	96,72	32,46	5,50E-08	1,80E-11
Phvul.007G084400.1.p	LRR_1	PF00560.33	Leucine Rich Repeat	CL0022	344	366	345	366	2	23	23	95,65	9,36	1.1	0
Phvul.007G084400.1.p	LRR_1	PF00560.33	Leucine Rich Repeat	CL0022	536	558	536	558	1	23	23	100	17,2	5	1,70E-06
Phvul.007G084400.1.p	LRR_1	PF00560.33	Leucine Rich Repeat	CL0022	584	606	584	605	1	22	23	95,65	9,74	1.1	0
Phvul.007G084400.1.p	LRRNT_2	PF08263.12	Leucine rich repeat N-terminal domain		31	74	32	74	2	41	41	97,56	37,77	1,80E-09	5,90E-13
Phvul.007G086800.1.p	Pkinase	PF00069.25	Protein kinase domain	CL0016	301	575	302	573	2	260	264	98,11	154,35	3,70E-45	1,20E-48
Phvul.007G086800.1.p	LRRNT_2	PF08263.12	Leucine rich repeat N-terminal domain		25	65	25	65	1	41	41	100	39,66	4,50E-10	1,50E-13
Phvul.007G112100.1.p	Pkinase_Tyr	PF07714.17	Protein tyrosine kinase	CL0016	404	669	408	669	5	259	259	98,46	118,06	4,00E-34	1,40E-37
Phvul.007G112100.1.p	LRR_8	PF13855.6	Leucine rich repeat	CL0022	139	199	140	199	2	61	61	98,36	33,18	3,30E-08	1,10E-11
Phvul.007G112100.1.p	LRRNT_2	PF08263.12	Leucine rich repeat N-terminal domain		24	64	25	64	3	41	41	95,12	26,65	5,20E-06	1,70E-09
Phvul.007G137800.1.p	Pkinase	PF00069.25	Protein kinase domain	CL0016	804	1080	808	1079	5	261	264	97,35	149,55	1,10E-43	3,60E-47
Phvul.007G137800.1.p	LRR_8	PF13855.6	Leucine rich repeat	CL0022	112	172	114	172	3	61	61	96,72	30,59	2,10E-07	7,10E-11
Phvul.007G137800.1.p	LRR_8	PF13855.6	Leucine rich repeat	CL0022	184	244	185	244	2	61	61	98,36	37,43	1,50E-09	5,10E-13
Phvul.007G137800.1.p	LRR_8	PF13855.6	Leucine rich repeat	CL0022	495	555	495	555	1	61	61	100	36,44	3,10E-09	1,00E-12
Phvul.007G137800.1.p	LRRNT_2	PF08263.12	Leucine rich repeat N-terminal domain		20	61	21	61	2	41	41	97,56	29,26	8,00E-07	2,70E-10
Phvul.007G153400.1.p	Pkinase	PF00069.25	Protein kinase domain	CL0016	708	983	710	980	3	258	264	96,97	154,58	3,10E-45	1,10E-48
Phvul.007G153400.1.p	LRR_8	PF13855.6	Leucine rich repeat	CL0022	145	205	147	205	3	61	61	96,72	27,08	2,60E-06	8,80E-10
Phvul.007G153400.1.p	LRR_8	PF13855.6	Leucine rich repeat	CL0022	529	589	530	589	2	61	61	98,36	34,08	1,70E-08	5,70E-12
Phvul.007G153400.1.p	LRR_1	PF00560.33	Leucine Rich Repeat	CL0022	434	456	434	454	1	21	23	91,3	10,46	0,82	0
Phvul.007G153400.1.p	LRRNT_2	PF08263.12	Leucine rich repeat N-terminal domain		25	71	25	71	1	41	41	100	36,47	4,50E-09	1,50E-12
Phvul.007G163000.1.p	Malectin_like	PF12819.7	Malectin-like domain	CL0202	35	366	35	363	1	333	336	99,11	256,1	4,80E-76	1,10E-79
Phvul.007G163000.1.p	Pkinase_Tyr	PF07714.17	Protein tyrosine kinase	CL0016	603	874	604	819	3	206	259	78,76	153,52	6,10E-45	1,40E-48
Phvul.007G221800.1.p	Pkinase	PF00069.25	Protein kinase domain	CL0016	813	1086	814	1084	2	260	264	98,11	177,46	3,30E-52	1,10E-55
Phvul.007G221800.1.p	LRR_8	PF13855.6	Leucine rich repeat	CL0022	560	620	561	619	2	60	61	96,72	30,83	1,80E-07	5,90E-11
Phvul.007G221800.1.p	LRRNT_2	PF08263.12	Leucine rich repeat N-terminal domain		32	72	33	71	2	40	41	95,12	40,44	2,60E-10	8,70E-14
Phvul.007G221800.1.p	LRR_1	PF00560.33	Leucine Rich Repeat	CL0022	129	151	129	151	1	23	23	100	11,31	0,43	0
Phvul.007G221800.1.p	LRR_1	PF00560.33	Leucine Rich Repeat	CL0022	153	175	154	175	2	23	23	95,65	12,42	0,19	6,20E-05
Phvul.007G221800.1.p	LRR_1	PF00560.33	Leucine Rich Repeat	CL0022	658	680	659	680	2	23	23	95,65	12,23	0,21	7,20E-05
Phvul.007G224300.1.p	Pkinase	PF00069.25	Protein kinase domain	CL0016	371	649	374	647	5	260	264	96,97	122,03	2,70E-35	7,50E-39
Phvul.007G224300.1.p	LRRNT_2	PF08263.12	Leucine rich repeat N-terminal domain		25	65	26	65	2	41	41	97,56	20,92	0	9,00E-08
Phvul.007G258000.1.p	Pkinase_Tyr	PF07714.17	Protein tyrosine kinase	CL0016	413	689	416	689	4	259	259	98,84	117,14	7,70E-34	2,60E-37
Phvul.007G258000.1.p	LRR_8	PF13855.6	Leucine rich repeat	CL0022	156	199	158	199	20	61	61	68,85	29,15	5,90E-07	2,00E-10
Phvul.007G258000.1.p	LRR_1	PF00560.33	Leucine Rich Repeat	CL0022	140	162	140	153	1	14	23	60,87	11,35	0,42	0
Phvul.007G258000.1.p	LRRNT_2	PF08263.12	Leucine rich repeat N-terminal domain		28	67	29	67	2	41	41	97,56	31,93	1,20E-07	3,90E-11
Phvul.007G268200.1.p	Pkinase_Tyr	PF07714.17	Protein tyrosine kinase	CL0016	612	888	615	887	4	258	259	98,46	156,14	9,70E-46	3,30E-49
Phvul.007G268200.1.p	LRRNT_2	PF08263.12	Leucine rich repeat N-terminal domain		25	66	26	66	2	41	41	97,56	15,11	21	7,10E-06
Phvul.007G268200.1.p	LRRNT_2	PF08263.12	Leucine rich repeat N-terminal domain		331	369	334	369	6	41	41	87,8	12	0,2	6,60E-05
Phvul.008G017400.1.p	Pkinase	PF00069.25	Protein kinase domain	CL0016	731	1004	733	1002	3	260	264	97,73	143,01	1,10E-41	4,20E-45
Phvul.008G017400.1.p	LRR_8	PF13855.6	Leucine rich repeat	CL0022	112	172	113	171	2	60	61	96,72	29,7	4,00E-07	1,60E-10
Phvul.008G017400.1.p	LRR_8	PF13855.6	Leucine rich repeat	CL0022	313	366	314	366	9	61	61	86,89	29,4	5,00E-07	1,90E-10
Phvul.008G017400.1.p	LRR_8	PF13855.6	Leucine rich repeat	CL0022	498	558	499	558	2	61	61	98,36	32,46	5,50E-08	2,10E-11
Phvul.008G017400.1.p	LRRNT_2	PF08263.12	Leucine rich repeat N-terminal domain		44	84	45	84	2	41	41	97,56	43,29	3,30E-11	1,30E-14
Phvul.008G022700.1.p	Pkinase	PF00069.25	Protein kinase domain	CL0016	303	572	304	570	2	260	264	98,11	150,84	4,30E-44	1,50E-47
Phvul.008G022700.1.p	LRRNT_2	PF08263.12	Leucine rich repeat N-terminal domain		30	70	33	70	4	41	41	92,68	48,43	8,20E-13	2,80E-16
Phvul.008G022700.1.p	LRR_4	PF12799.7	Leucine Rich repeats (2 copies)	CL0022	97	142	97	132	1	35	44	79,55	32,16	1,00E-07	3,30E-11
Phvul.008G044400.1.p	Pkinase	PF00069.25	Protein kinase domain	CL0016	439	702	443	697	5	258	264	96,21	137,28	6,00E-40	2,00E-43
Phvul.008G044400.1.p	LRR_8	PF13855.6	Leucine rich repeat	CL0022	169	229	169	229	1	61	61	100	34,91	9,40E-09	3,20E-12
Phvul.008G044400.1.p	LRR_6	PF13516.6	Leucine Rich repeat	CL0022	119	137	121	136	3	18	24	66,67	9,23	1.1	0
Phvul.008G044400.1.p	LRR_6	PF13516.6	Leucine Rich repeat	CL0022	290	305	291	304	4	17	24	58,33	9,32	1.1	0
Phvul.008G044600.1.p	Pkinase	PF00069.25	Protein kinase domain	CL0016	434	696	439	692	6	258	264	95,83	141,6	2,90E-41	9,60E-45
Phvul.008G044600.1.p	LRR_8	PF13855.6	Leucine rich repeat	CL0022	120	180	121	179	2	60	61	96,72	35,45	6,40E-09	2,10E-12
Phvul.008G044600.1.p	LRR_6	PF13516.6	Leucine Rich repeat	CL0022	190	208	191	207	2	18	24	70,83	9,97	0,77	0
Phvul.008G044600.1.p	LRR_6	PF13516.6	Leucine Rich repeat	CL0022	289	304	289	303	3	17	24	62,5	10,45	0,54	0
Phvul.008G045200.1.p	Pkinase	PF00069.25	Protein kinase domain	CL0016	443	711	448	708	6	260	264	96,59	147,07	6,20E-43	2,10E-46
Phvul.008G045200.1.p	LRR_8	PF13855.6	Leucine rich repeat	CL0022	116	176	117	176	2	61	61	98,36	34,55	1,20E-08	4,10E-12
Phvul.008G045200.1.p	LRR_8	PF13855.6	Leucine rich repeat	CL0022	236	296	237	296	2	61	61	98,36	32,31	6,10E-08	2,00E-11
Phvul.008G045200.1.p	LRR_6	PF13516.6	Leucine Rich repeat	CL0022	359	372	359	371	5	17	24	54,17	8,71	1.1	0
Phvul.008G047600.1.p	Pkinase	PF00069.25	Protein kinase domain	CL0016	489	760	490	757	2	261	264	98,48	160,04	6,80E-47	2,70E-50
Phvul.008G047600.1.p	LRR_8	PF13855.6	Leucine rich repeat	CL0022	215	275	216	275	2	61	61	98,36	35,12	8,10E-09	3,20E-12
Phvul.008G047600.1.p	LRR_8	PF13855.6	Leucine rich repeat	CL0022	287	347	287	347	1	61	61	100	39,06	4,80E-10	1,90E-13
Phvul.008G047600.1.p	LRRNT_2	PF08263.12	Leucine rich repeat N-terminal domain		53	92	54	92	2	41	41	97,56	27,71	2,50E-06	9,60E-10
Phvul.008G047800.1.p	Pkinase	PF00069.25	Protein kinase domain	CL0016	771	1043	773	1040	3	259	264	97,35	151,02	3,90E-44	1,30E-47
Phvul.008G047800.1.p	LRR_8	PF13855.6	Leucine rich repeat	CL0022	193	253	194	253	2	61	61	98,36	30,96	1,60E-07	5,40E-11
Phvul.008G047800.1.p	LRR_8	PF13855.6	Leucine rich repeat	CL0022	266	326	266	326	1	61	61	100	29,56	4,40E-07	1,50E-10
Phvul.008G047800.1.p	LRR_1	PF00560.33	Leucine Rich Repeat	CL0022	146	168	146	168	1	23	23	100	11,48	0,38	0
Phvul.008G047800.1.p	LRRNT_2	PF08263.12	Leucine rich repeat N-terminal domain		30	69	31	69	2	41	41	97,56	34,66	1,60E-08	5,50E-12
Phvul.008G050700.1.p	Pkinase_Tyr	PF07714.17	Protein tyrosine kinase	CL0016	302	576	305	575	4	258	259	98,46	127,83	4,20E-37	7,10E-41
Phvul.008G050700.1.p	LRRNT_2	PF08263.12	Leucine rich repeat N-terminal domain		28	71	29	71	2	41	41	97,56	28,7	1,20E-06	2,00E-10
Phvul.008G079800.1.p	Pkinase	PF00069.25	Protein kinase domain	CL0016	618	890	619	887	2	259	264	97,73	159,46	1,00E-46	2,30E-50
Phvul.008G079800.1.p	LRRNT_2	PF08263.12	Leucine rich repeat N-terminal domain		28	68	29	67	2	40	41	95,12	36,47	4,50E-09	1,00E-12
Phvul.008G080500.1.p	Pkinase	PF00069.25	Protein kinase domain	CL0016	332	599	335	597	4	260	264	97,35	121,14	5,00E-35	1,40E-38
Phvul.008G080500.1.p	LRRNT_2	PF08263.12	Leucine rich repeat N-terminal domain		26	64	28	64	3	41	41	95,12	32,38	8,50E-08	2,40E-11
Phvul.008G082500.1.p	Pkinase	PF00069.25	Protein kinase domain	CL0016	685	953	686	892	2	203	264	76,52	144,31	4,30E-42	1,70E-45
Phvul.008G082500.1.p	LRR_8	PF13855.6	Leucine rich repeat	CL0022	264	324	267	324	4	61	61	95,08	32,76	4,40E-08	1,70E-11
Phvul.008G082500.1.p	LRR_8	PF13855.6	Leucine rich repeat	CL0022	387	447	388	447	2	61	61	98,36	33,71	2,20E-08	8,70E-12
Phvul.008G082500.1.p	LRR_8	PF13855.6	Leucine rich repeat	CL0022	459	519	460	519	2	61	61	98,36	31,02	1,50E-07	6,00E-11
Phvul.008G082500.1.p	LRR_1	PF00560.33	Leucine Rich Repeat	CL0022	193	215	194	215	2	23	23	95,65	11,03	0,53	0
Phvul.008G082500.1.p	LRR_1	PF00560.33	Leucine Rich Repeat	CL0022	242	263	242	263	2	23	23	95,65	12,14	0,23	9,00E-05
Phvul.008G082500.1.p	LRRNT_2	PF08263.12	Leucine rich repeat N-terminal domain		27	67	28	67	2	41	41	97,56	48,69	6,80E-13	2,70E-16
Phvul.008G082500.1.p	LRR_6	PF13516.6	Leucine Rich repeat	CL0022	334	350	334	348	1	15	24	62,5	9,28	1.1	0
Phvul.008G093000.1.p	Pkinase	PF00069.25	Protein kinase domain	CL0016	411	701	415	633	6	202	264	74,62	112,85	1,70E-32	6,60E-36
Phvul.008G093000.1.p	LRR_8	PF13855.6	Leucine rich repeat	CL0022	116	176	117	176	2	61	61	98,36	36,41	3,20E-09	1,30E-12
Phvul.008G093000.1.p	LRRNT_2	PF08263.12	Leucine rich repeat N-terminal domain		19	60	20	59	2	40	41	95,12	38,71	9,00E-10	3,50E-13
Phvul.008G093200.1.p	Pkinase	PF00069.25	Protein kinase domain	CL0016	746	1016	750	976	5	212	264	78,79	145,66	1,70E-42	5,50E-46
Phvul.008G093200.1.p	LRRNT_2	PF08263.12	Leucine rich repeat N-terminal domain		74	114	75	114	2	41	41	97,56	45,08	9,10E-12	3,10E-15
Phvul.008G093200.1.p	LRR_1	PF00560.33	Leucine Rich Repeat	CL0022	215	237	215	237	1	23	23	100	12,79	0,14	4,70E-05
Phvul.008G093200.1.p	LRR_1	PF00560.33	Leucine Rich Repeat	CL0022	607	629	608	629	2	23	23	95,65	12,18	0,22	7,50E-05
Phvul.008G105600.1.p	Pkinase	PF00069.25	Protein kinase domain	CL0016	668	959	669	952	2	244	264	92,05	142,24	1,80E-41	6,10E-45
Phvul.008G105600.1.p	LRR_8	PF13855.6	Leucine rich repeat	CL0022	501	561	502	561	2	61	61	98,36	30,55	2,20E-07	7,20E-11
Phvul.008G105600.1.p	LRRNT_2	PF08263.12	Leucine rich repeat N-terminal domain		16	56	17	56	2	41	41	97,56	43,48	2,90E-11	9,70E-15
Phvul.008G105600.1.p	LRR_1	PF00560.33	Leucine Rich Repeat	CL0022	109	131	110	131	2	23	23	95,65	9,55	1.1	0
Phvul.008G105600.1.p	LRR_1	PF00560.33	Leucine Rich Repeat	CL0022	381	403	381	403	1	23	23	100	10,18	1	0
Phvul.008G106500.1.p	Pkinase	PF00069.25	Protein kinase domain	CL0016	758	1032	759	1029	2	261	264	98,48	163,08	8,00E-48	2,70E-51
Phvul.008G106500.1.p	LRR_8	PF13855.6	Leucine rich repeat	CL0022	273	333	274	333	2	61	61	98,36	28,82	7,50E-07	2,50E-10
Phvul.008G106500.1.p	LRR_8	PF13855.6	Leucine rich repeat	CL0022	536	596	537	594	2	59	61	95,08	28,47	9,60E-07	3,20E-10
Phvul.008G106500.1.p	LRRNT_2	PF08263.12	Leucine rich repeat N-terminal domain		38	77	40	77	3	41	41	95,12	31,03	2,20E-07	7,50E-11
Phvul.008G122200.1.p	LRR_8	PF13855.6	Leucine rich repeat	CL0022	152	212	153	212	2	61	61	98,36	34,88	9,60E-09	3,20E-12
Phvul.008G122200.1.p	LRR_8	PF13855.6	Leucine rich repeat	CL0022	345	405	346	405	2	61	61	98,36	30	3,20E-07	1,10E-10
Phvul.008G122200.1.p	Pkinase	PF00069.25	Protein kinase domain	CL0016	810	1094	812	1092	3	260	264	97,73	137,47	5,20E-40	1,70E-43
Phvul.008G122200.1.p	LRRNT_2	PF08263.12	Leucine rich repeat N-terminal domain		61	101	61	101	1	41	41	100	25,48	1,20E-05	4,10E-09
Phvul.008G146000.1.p	Pkinase	PF00069.25	Protein kinase domain	CL0016	663	937	665	931	3	257	264	96,59	150,31	6,30E-44	2,10E-47
Phvul.008G146000.1.p	LRR_8	PF13855.6	Leucine rich repeat	CL0022	369	429	369	429	1	61	61	100	31,61	1,00E-07	3,40E-11
Phvul.008G146000.1.p	LRRNT_2	PF08263.12	Leucine rich repeat N-terminal domain		38	77	39	77	2	41	41	97,56	38,98	7,40E-10	2,50E-13
Phvul.008G146600.1.p	Pkinase	PF00069.25	Protein kinase domain	CL0016	664	933	665	930	2	260	264	98,11	159,49	1,00E-46	3,30E-50
Phvul.008G146600.1.p	LRR_8	PF13855.6	Leucine rich repeat	CL0022	370	430	370	430	1	61	61	100	31,91	8,10E-08	2,70E-11
Phvul.008G146600.1.p	LRRNT_2	PF08263.12	Leucine rich repeat N-terminal domain		39	78	40	78	2	41	41	97,56	38,18	1,30E-09	4,40E-13
Phvul.008G152500.1.p	Pkinase_Tyr	PF07714.17	Protein tyrosine kinase	CL0016	358	609	360	606	5	256	259	97,3	85,23	4,20E-24	1,40E-27
Phvul.008G152500.1.p	LRRNT_2	PF08263.12	Leucine rich repeat N-terminal domain		28	68	29	68	6	41	41	87,8	21,63	0	6,50E-08
Phvul.008G152500.1.p	LRR_1	PF00560.33	Leucine Rich Repeat	CL0022	150	195	150	167	1	18	23	78,26	11,36	0,41	0
Phvul.008G154200.1.p	Pkinase_Tyr	PF07714.17	Protein tyrosine kinase	CL0016	395	657	399	656	5	258	259	98,07	119,25	1,70E-34	3,90E-38
Phvul.008G154200.1.p	LRRNT_2	PF08263.12	Leucine rich repeat N-terminal domain		23	65	25	65	3	41	41	95,12	37,49	2,20E-09	4,80E-13
Phvul.008G159500.1.p	LRR_8	PF13855.6	Leucine rich repeat	CL0022	93	153	94	153	2	61	61	98,36	32,43	5,60E-08	1,90E-11
Phvul.008G159500.1.p	LRR_8	PF13855.6	Leucine rich repeat	CL0022	502	562	503	562	2	61	61	98,36	33,36	2,90E-08	9,60E-12
Phvul.008G159500.1.p	Pkinase	PF00069.25	Protein kinase domain	CL0016	758	1033	761	1030	4	259	264	96,97	145,61	1,70E-42	5,80E-46
Phvul.008G159500.1.p	LRR_1	PF00560.33	Leucine Rich Repeat	CL0022	407	429	407	429	1	23	23	100	13,15	0,11	3,60E-05
Phvul.008G159500.1.p	LRR_1	PF00560.33	Leucine Rich Repeat	CL0022	596	622	597	622	2	23	23	95,65	12,71	0,15	5,00E-05
Phvul.008G159500.1.p	LRRNT_2	PF08263.12	Leucine rich repeat N-terminal domain		24	66	25	66	2	41	41	97,56	29,19	8,40E-07	2,80E-10
Phvul.008G160700.1.p	Pkinase	PF00069.25	Protein kinase domain	CL0016	322	586	325	583	4	259	264	96,97	120,96	5,70E-35	1,60E-38
Phvul.008G160700.1.p	LRR_8	PF13855.6	Leucine rich repeat	CL0022	66	126	71	126	7	61	61	90,16	28,67	8,40E-07	2,30E-10
Phvul.008G160700.1.p	LRRNT_2	PF08263.12	Leucine rich repeat N-terminal domain		22	61	24	61	3	41	41	95,12	39,19	6,30E-10	1,80E-13
Phvul.008G164300.1.p	Malectin_like	PF12819.7	Malectin-like domain	CL0202	43	365	43	365	1	336	336	100	257,73	1,50E-76	5,10E-80
Phvul.008G164300.1.p	Pkinase_Tyr	PF07714.17	Protein tyrosine kinase	CL0016	580	847	582	783	4	209	259	79,54	160,43	4,80E-47	1,60E-50
Phvul.008G164300.1.p	LRR_8	PF13855.6	Leucine rich repeat	CL0022	418	478	422	478	5	61	61	93,44	43,21	2,40E-11	8,10E-15
Phvul.008G186900.1.p	Pkinase	PF00069.25	Protein kinase domain	CL0016	352	620	355	618	5	260	264	96,97	113,9	8,10E-33	2,70E-36
Phvul.008G186900.1.p	LRR_8	PF13855.6	Leucine rich repeat	CL0022	118	176	118	176	1	61	61	100	32,37	5,80E-08	2,00E-11
Phvul.008G186900.1.p	LRRNT_2	PF08263.12	Leucine rich repeat N-terminal domain		27	65	28	65	2	41	41	97,56	35	1,30E-08	4,30E-12
Phvul.008G186900.1.p	LRR_1	PF00560.33	Leucine Rich Repeat	CL0022	187	208	187	207	1	21	23	91,3	11,88	0,28	9,30E-05
Phvul.008G212900.1.p	LRR_8	PF13855.6	Leucine rich repeat	CL0022	259	319	260	319	2	61	61	98,36	28,95	6,90E-07	2,30E-10
Phvul.008G212900.1.p	LRR_8	PF13855.6	Leucine rich repeat	CL0022	475	535	475	535	1	61	61	100	31,95	7,90E-08	2,70E-11
Phvul.008G212900.1.p	LRR_8	PF13855.6	Leucine rich repeat	CL0022	571	631	572	631	2	61	61	98,36	28,68	8,30E-07	2,80E-10
Phvul.008G212900.1.p	Pkinase	PF00069.25	Protein kinase domain	CL0016	741	1013	743	1009	3	260	264	97,73	158,75	1,70E-46	5,70E-50
Phvul.008G212900.1.p	LRRNT_2	PF08263.12	Leucine rich repeat N-terminal domain		49	88	51	88	4	41	41	92,68	36,14	5,70E-09	1,90E-12
Phvul.008G213200.1.p	Pkinase	PF00069.25	Protein kinase domain	CL0016	731	1003	733	1000	3	261	264	98,11	153,57	6,40E-45	2,10E-48
Phvul.008G213200.1.p	LRR_8	PF13855.6	Leucine rich repeat	CL0022	511	571	512	571	2	61	61	98,36	30,55	2,20E-07	7,20E-11
Phvul.008G213200.1.p	LRRNT_2	PF08263.12	Leucine rich repeat N-terminal domain		37	75	38	75	4	41	41	92,68	29,7	5,80E-07	2,00E-10
Phvul.008G213200.1.p	LRR_1	PF00560.33	Leucine Rich Repeat	CL0022	584	605	584	604	1	21	23	91,3	12,68	0,15	5,10E-05
Phvul.008G220100.1.p	Pkinase_Tyr	PF07714.17	Protein tyrosine kinase	CL0016	544	812	548	812	5	259	259	98,46	139,31	1,30E-40	4,40E-44
Phvul.008G220100.1.p	LRR_8	PF13855.6	Leucine rich repeat	CL0022	170	230	171	230	2	61	61	98,36	28,43	9,90E-07	3,30E-10
Phvul.008G220100.1.p	LRR_8	PF13855.6	Leucine rich repeat	CL0022	343	403	344	403	2	61	61	98,36	32,3	6,20E-08	2,10E-11
Phvul.008G220100.1.p	LRRNT_2	PF08263.12	Leucine rich repeat N-terminal domain		55	96	59	95	6	40	41	85,37	29,93	5,00E-07	1,70E-10
Phvul.008G221900.1.p	Pkinase_Tyr	PF07714.17	Protein tyrosine kinase	CL0016	347	603	349	603	4	259	259	98,84	77,49	9,70E-22	2,20E-25
Phvul.008G221900.1.p	LRRNT_2	PF08263.12	Leucine rich repeat N-terminal domain		35	78	36	78	2	41	41	97,56	38,29	1,20E-09	2,70E-13
Phvul.008G221900.1.p	LRR_8	PF13855.6	Leucine rich repeat	CL0022	104	164	106	163	3	60	61	95,08	27,27	2,30E-06	5,10E-10
Phvul.008G224900.1.p	LRR_8	PF13855.6	Leucine rich repeat	CL0022	197	257	197	257	1	61	61	100	33,52	2,60E-08	8,50E-12
Phvul.008G224900.1.p	LRR_8	PF13855.6	Leucine rich repeat	CL0022	397	457	399	457	3	61	61	96,72	32,07	7,30E-08	2,40E-11
Phvul.008G224900.1.p	LRR_8	PF13855.6	Leucine rich repeat	CL0022	542	602	543	602	2	61	61	98,36	32,87	4,10E-08	1,40E-11
Phvul.008G224900.1.p	Pkinase	PF00069.25	Protein kinase domain	CL0016	710	997	712	944	3	214	264	80,3	131,84	2,70E-38	9,10E-42
Phvul.008G224900.1.p	LRRNT_2	PF08263.12	Leucine rich repeat N-terminal domain		31	71	32	71	2	41	41	97,56	42,25	7,00E-11	2,30E-14
Phvul.008G225000.1.p	LRR_8	PF13855.6	Leucine rich repeat	CL0022	197	257	197	257	1	61	61	100	35,24	7,50E-09	2,50E-12
Phvul.008G225000.1.p	LRR_8	PF13855.6	Leucine rich repeat	CL0022	542	602	543	602	2	61	61	98,36	34,34	1,40E-08	4,80E-12
Phvul.008G225000.1.p	Pkinase	PF00069.25	Protein kinase domain	CL0016	710	978	712	943	3	213	264	79,92	132,67	1,50E-38	5,10E-42
Phvul.008G225000.1.p	LRRNT_2	PF08263.12	Leucine rich repeat N-terminal domain		31	71	32	70	2	40	41	95,12	36,29	5,10E-09	1,70E-12
Phvul.008G236900.1.p	Pkinase	PF00069.25	Protein kinase domain	CL0016	335	606	338	595	4	256	264	95,83	123,71	8,20E-36	2,80E-39
Phvul.008G236900.1.p	LRRNT_2	PF08263.12	Leucine rich repeat N-terminal domain		26	63	27	62	2	40	41	95,12	33,3	4,40E-08	1,50E-11
Phvul.008G238600.2.p	Pkinase	PF00069.25	Protein kinase domain	CL0016	593	869	595	867	3	260	264	97,73	154,47	3,40E-45	9,50E-49
Phvul.008G238600.2.p	LRRNT_2	PF08263.12	Leucine rich repeat N-terminal domain		31	64	32	64	2	41	41	97,56	22,24	0	3,50E-08
Phvul.008G238600.2.p	LRRNT_2	PF08263.12	Leucine rich repeat N-terminal domain		329	367	333	366	6	40	41	85,37	13,23	82	2,30E-05
Phvul.008G244400.1.p	Pkinase	PF00069.25	Protein kinase domain	CL0016	613	882	614	879	2	259	264	97,73	159,18	1,20E-46	3,50E-50
Phvul.008G244400.1.p	LRRNT_2	PF08263.12	Leucine rich repeat N-terminal domain		32	72	33	71	2	40	41	95,12	35,84	7,00E-09	2,00E-12
Phvul.008G245000.1.p	Pkinase_Tyr	PF07714.17	Protein tyrosine kinase	CL0016	472	748	477	748	6	259	259	98,07	127,38	5,80E-37	1,30E-40
Phvul.008G245000.1.p	LRRNT_2	PF08263.12	Leucine rich repeat N-terminal domain		32	72	33	72	2	41	41	97,56	38,2	1,30E-09	2,90E-13
Phvul.008G245600.1.p	Pkinase	PF00069.25	Protein kinase domain	CL0016	614	885	616	880	3	259	264	97,35	160,1	6,50E-47	1,80E-50
Phvul.008G245600.1.p	LRRNT_2	PF08263.12	Leucine rich repeat N-terminal domain		30	70	31	70	2	41	41	97,56	34,2	2,30E-08	6,40E-12
Phvul.008G245900.1.p	Pkinase	PF00069.25	Protein kinase domain	CL0016	359	627	362	624	4	259	264	96,97	132,98	1,20E-38	4,80E-42
Phvul.008G245900.1.p	LRR_8	PF13855.6	Leucine rich repeat	CL0022	155	196	160	196	25	61	61	60,66	27,11	2,60E-06	1,00E-09
Phvul.008G245900.1.p	LRRNT_2	PF08263.12	Leucine rich repeat N-terminal domain		47	85	48	85	2	41	41	97,56	30,7	2,80E-07	1,10E-10
Phvul.008G245900.1.p	LRR_1	PF00560.33	Leucine Rich Repeat	CL0022	207	249	207	228	1	22	23	95,65	13,87	62	2,40E-05
Phvul.008G258700.1.p	Pkinase_Tyr	PF07714.17	Protein tyrosine kinase	CL0016	400	660	404	660	6	259	259	98,07	98,78	3,10E-28	5,20E-32
Phvul.008G258700.1.p	LRRNT_2	PF08263.12	Leucine rich repeat N-terminal domain		30	74	31	74	2	41	41	97,56	43,34	3,20E-11	5,40E-15
Phvul.008G275000.1.p	Pkinase	PF00069.25	Protein kinase domain	CL0016	309	562	311	559	10	260	264	95,08	81,11	8,10E-23	2,30E-26
Phvul.008G275000.1.p	LRR_8	PF13855.6	Leucine rich repeat	CL0022	100	160	101	159	2	60	61	96,72	31,34	1,20E-07	3,40E-11
Phvul.008G281500.3.p	Pkinase	PF00069.25	Protein kinase domain	CL0016	521	795	524	726	4	198	264	73,86	134,72	3,60E-39	1,00E-42
Phvul.008G281500.3.p	LRR_8	PF13855.6	Leucine rich repeat	CL0022	75	135	76	135	2	61	61	98,36	37,2	1,80E-09	5,10E-13
Phvul.008G281500.3.p	LRR_8	PF13855.6	Leucine rich repeat	CL0022	361	421	366	421	5	61	61	93,44	35,16	7,90E-09	2,20E-12
Phvul.009G014500.1.p	LRR_8	PF13855.6	Leucine rich repeat	CL0022	191	251	192	251	2	61	61	98,36	29,59	4,30E-07	1,70E-10
Phvul.009G014500.1.p	LRR_8	PF13855.6	Leucine rich repeat	CL0022	410	470	410	470	1	61	61	100	39,76	2,90E-10	1,10E-13
Phvul.009G014500.1.p	LRR_8	PF13855.6	Leucine rich repeat	CL0022	506	565	507	564	2	59	61	95,08	30,66	2,00E-07	7,80E-11
Phvul.009G014500.1.p	LRR_8	PF13855.6	Leucine rich repeat	CL0022	650	710	653	710	4	61	61	95,08	34,27	1,50E-08	5,80E-12
Phvul.009G014500.1.p	Pkinase_Tyr	PF07714.17	Protein tyrosine kinase	CL0016	834	1105	837	1053	4	223	259	84,94	104,25	6,60E-30	2,60E-33
Phvul.009G014500.1.p	LRR_1	PF00560.33	Leucine Rich Repeat	CL0022	627	649	627	649	1	23	23	100	10,55	0,76	0
Phvul.009G014500.1.p	LRRNT_2	PF08263.12	Leucine rich repeat N-terminal domain		32	71	33	70	4	40	41	90,24	32,72	6,60E-08	2,60E-11
Phvul.009G023800.1.p	LRR_8	PF13855.6	Leucine rich repeat	CL0022	146	206	146	204	1	59	61	96,72	36,25	3,60E-09	1,00E-12
Phvul.009G023800.1.p	LRR_4	PF12799.7	Leucine Rich repeats (2 copies)	CL0022	218	262	219	252	2	38	44	84,09	27,77	2,40E-06	6,70E-10
Phvul.009G023800.1.p	Pkinase_Tyr	PF07714.17	Protein tyrosine kinase	CL0016	516	796	521	795	7	258	259	97,3	67,25	1,30E-18	3,60E-22
Phvul.009G042300.1.p	Pkinase	PF00069.25	Protein kinase domain	CL0016	350	632	353	613	5	258	264	96,21	120,3	9,00E-35	3,00E-38
Phvul.009G042300.1.p	LRR_4	PF12799.7	Leucine Rich repeats (2 copies)	CL0022	165	208	166	205	2	41	44	90,91	30,52	3,30E-07	1,10E-10
Phvul.009G042300.1.p	LRRNT_2	PF08263.12	Leucine rich repeat N-terminal domain		27	66	28	66	2	41	41	97,56	33,65	3,40E-08	1,10E-11
Phvul.009G042300.1.p	LRR_1	PF00560.33	Leucine Rich Repeat	CL0022	142	164	143	164	2	23	23	95,65	10,7	0,68	0
Phvul.009G043600.2.p	LRR_8	PF13855.6	Leucine rich repeat	CL0022	151	211	152	211	2	61	61	98,36	32,06	7,30E-08	3,30E-11
Phvul.009G043600.2.p	LRR_8	PF13855.6	Leucine rich repeat	CL0022	223	283	224	282	2	60	61	96,72	29,13	6,00E-07	2,70E-10
Phvul.009G043600.2.p	LRR_8	PF13855.6	Leucine rich repeat	CL0022	295	355	295	354	1	60	61	98,36	29,83	3,60E-07	1,60E-10
Phvul.009G043600.2.p	LRR_8	PF13855.6	Leucine rich repeat	CL0022	395	455	396	455	2	61	61	98,36	28,53	9,20E-07	4,10E-10
Phvul.009G043600.2.p	Pkinase_Tyr	PF07714.17	Protein tyrosine kinase	CL0016	695	964	697	963	3	258	259	98,84	146,43	8,90E-43	4,00E-46
Phvul.009G043600.2.p	LRRNT_2	PF08263.12	Leucine rich repeat N-terminal domain		32	74	33	74	2	41	41	97,56	35,11	1,20E-08	5,30E-12
Phvul.009G043600.2.p	LRR_6	PF13516.6	Leucine Rich repeat	CL0022	513	530	514	529	2	17	24	66,67	8,8	1.1	0
Phvul.009G046600.1.p	Pkinase_Tyr	PF07714.17	Protein tyrosine kinase	CL0016	478	786	481	785	4	258	259	98,46	139,2	1,40E-40	5,60E-44
Phvul.009G046600.1.p	LRR_4	PF12799.7	Leucine Rich repeats (2 copies)	CL0022	311	355	311	350	3	40	44	86,36	28,22	1,70E-06	6,80E-10
Phvul.009G046600.1.p	LRRNT_2	PF08263.12	Leucine rich repeat N-terminal domain		25	64	26	64	2	41	41	97,56	53,39	2,30E-14	9,10E-18
Phvul.009G046600.1.p	LRR_1	PF00560.33	Leucine Rich Repeat	CL0022	117	139	117	139	1	23	23	100	13,24	0,1	3,90E-05
Phvul.009G046600.1.p	LRR_6	PF13516.6	Leucine Rich repeat	CL0022	90	108	91	107	2	18	24	70,83	9,08	1.1	0
Phvul.009G046900.1.p	Pkinase_Tyr	PF07714.17	Protein tyrosine kinase	CL0016	675	983	678	979	4	255	259	97,3	136,22	1,20E-39	3,90E-43
Phvul.009G046900.1.p	LRR_8	PF13855.6	Leucine rich repeat	CL0022	386	446	387	446	2	61	61	98,36	29,03	6,40E-07	2,20E-10
Phvul.009G046900.1.p	LRR_8	PF13855.6	Leucine rich repeat	CL0022	506	566	507	566	2	61	61	98,36	33,38	2,80E-08	9,50E-12
Phvul.009G046900.1.p	LRRNT_2	PF08263.12	Leucine rich repeat N-terminal domain		24	63	25	62	2	40	41	95,12	48,65	7,00E-13	2,40E-16
Phvul.009G046900.1.p	LRR_1	PF00560.33	Leucine Rich Repeat	CL0022	92	138	93	114	2	23	23	95,65	9,52	1.1	0
Phvul.009G067200.1.p	Pkinase_Tyr	PF07714.17	Protein tyrosine kinase	CL0016	379	636	382	636	5	259	259	98,46	101,93	3,40E-29	9,40E-33
Phvul.009G067200.1.p	LRR_8	PF13855.6	Leucine rich repeat	CL0022	127	187	128	187	2	61	61	98,36	32,48	5,40E-08	1,50E-11
Phvul.009G103100.1.p	Pkinase_Tyr	PF07714.17	Protein tyrosine kinase	CL0016	324	532	327	520	5	207	259	78,38	94,16	7,90E-27	1,80E-30
Phvul.009G103100.1.p	LRRNT_2	PF08263.12	Leucine rich repeat N-terminal domain		11	50	13	49	3	40	41	92,68	31,47	1,60E-07	3,60E-11
Phvul.009G103100.1.p	LRR_8	PF13855.6	Leucine rich repeat	CL0022	100	161	101	160	2	60	61	96,72	27,81	1,50E-06	3,50E-10
Phvul.009G112200.1.p	Pkinase	PF00069.25	Protein kinase domain	CL0016	699	974	701	972	3	260	264	97,73	170,07	5,90E-50	2,00E-53
Phvul.009G112200.1.p	LRR_8	PF13855.6	Leucine rich repeat	CL0022	216	277	216	277	1	61	61	100	30,7	1,90E-07	6,50E-11
Phvul.009G112200.1.p	LRR_1	PF00560.33	Leucine Rich Repeat	CL0022	119	165	119	155	1	21	23	91,3	9,33	1.1	0
Phvul.009G112200.1.p	LRRNT_2	PF08263.12	Leucine rich repeat N-terminal domain		26	65	29	64	4	40	41	90,24	26,52	5,80E-06	1,90E-09
Phvul.009G114400.1.p	Pkinase	PF00069.25	Protein kinase domain	CL0016	649	929	651	927	3	260	264	97,73	162,77	1,00E-47	2,20E-51
Phvul.009G114500.1.p	Pkinase	PF00069.25	Protein kinase domain	CL0016	665	953	667	951	3	260	264	97,73	149,44	1,20E-43	3,90E-47
Phvul.009G114500.1.p	LRR_8	PF13855.6	Leucine rich repeat	CL0022	474	534	475	534	2	61	61	98,36	34,45	1,30E-08	4,40E-12
Phvul.009G114500.1.p	LRRNT_2	PF08263.12	Leucine rich repeat N-terminal domain		21	62	22	62	2	41	41	97,56	35,65	8,10E-09	2,70E-12
Phvul.009G136200.1.p	Pkinase	PF00069.25	Protein kinase domain	CL0016	762	1037	764	1034	3	259	264	97,35	146,93	6,80E-43	2,30E-46
Phvul.009G136200.1.p	LRR_8	PF13855.6	Leucine rich repeat	CL0022	93	153	94	153	2	61	61	98,36	29,48	4,70E-07	1,60E-10
Phvul.009G136200.1.p	LRR_1	PF00560.33	Leucine Rich Repeat	CL0022	407	429	407	429	1	23	23	100	14,01	56	1,90E-05
Phvul.009G136200.1.p	LRRNT_2	PF08263.12	Leucine rich repeat N-terminal domain		24	66	25	66	2	41	41	97,56	29,56	6,50E-07	2,20E-10
Phvul.009G136800.1.p	Pkinase	PF00069.25	Protein kinase domain	CL0016	321	589	324	533	4	212	264	79,17	105,54	2,90E-30	8,00E-34
Phvul.009G136800.1.p	LRRNT_2	PF08263.12	Leucine rich repeat N-terminal domain		22	60	24	60	3	41	41	95,12	38,45	1,10E-09	3,00E-13
Phvul.009G138532.1.p	Pkinase	PF00069.25	Protein kinase domain	CL0016	180	452	180	450	1	260	264	98,48	163,45	6,20E-48	6,90E-52
Phvul.009G140500.1.p	Pkinase	PF00069.25	Protein kinase domain	CL0016	764	1037	767	1034	5	258	264	96,21	100,63	9,00E-29	3,50E-32
Phvul.009G140500.1.p	LRR_1	PF00560.33	Leucine Rich Repeat	CL0022	256	277	256	273	1	19	23	82,61	11,65	0,33	0
Phvul.009G140500.1.p	LRR_6	PF13516.6	Leucine Rich repeat	CL0022	416	433	417	432	2	17	24	66,67	9,63	0,99	0
Phvul.009G140500.1.p	LRRNT_2	PF08263.12	Leucine rich repeat N-terminal domain		29	76	32	76	4	41	41	92,68	28,98	9,80E-07	3,80E-10
Phvul.009G167600.1.p	Pkinase_Tyr	PF07714.17	Protein tyrosine kinase	CL0016	483	747	488	744	6	256	259	96,91	71,14	8,40E-20	2,30E-23
Phvul.009G167600.1.p	LRR_8	PF13855.6	Leucine rich repeat	CL0022	190	249	190	249	1	61	61	100	34,27	1,50E-08	4,10E-12
Phvul.009G167600.1.p	LRR_8	PF13855.6	Leucine rich repeat	CL0022	282	342	283	342	2	61	61	98,36	30,41	2,40E-07	6,70E-11
Phvul.009G171200.1.p	Pkinase	PF00069.25	Protein kinase domain	CL0016	332	621	335	617	4	258	264	96,59	144,85	2,90E-42	8,20E-46
Phvul.009G171200.1.p	LRR_8	PF13855.6	Leucine rich repeat	CL0022	95	155	96	155	2	61	61	98,36	30,5	2,20E-07	6,30E-11
Phvul.009G184500.2.p	Pkinase	PF00069.25	Protein kinase domain	CL0016	823	1096	823	1094	1	260	264	98,48	149,13	1,50E-43	5,70E-47
Phvul.009G184500.2.p	LRR_1	PF00560.33	Leucine Rich Repeat	CL0022	127	147	128	146	2	20	23	82,61	13,48	83	3,30E-05
Phvul.009G184500.2.p	LRRNT_2	PF08263.12	Leucine rich repeat N-terminal domain		51	95	52	95	2	41	41	97,56	32,17	9,90E-08	3,80E-11
Phvul.009G190400.1.p	Pkinase	PF00069.25	Protein kinase domain	CL0016	318	586	321	584	4	260	264	97,35	167,6	3,40E-49	9,40E-53
Phvul.009G190400.1.p	LRRNT_2	PF08263.12	Leucine rich repeat N-terminal domain		25	65	26	64	2	40	41	95,12	44,52	1,40E-11	3,80E-15
Phvul.009G195900.1.p	LRR_8	PF13855.6	Leucine rich repeat	CL0022	80	125	81	125	16	61	61	75,41	37,05	2,00E-09	6,80E-13
Phvul.009G195900.1.p	LRR_8	PF13855.6	Leucine rich repeat	CL0022	185	245	185	244	1	60	61	98,36	33,77	2,10E-08	7,20E-12
Phvul.009G195900.1.p	Pkinase_Tyr	PF07714.17	Protein tyrosine kinase	CL0016	547	847	551	845	5	257	259	97,68	112,84	1,60E-32	5,30E-36
Phvul.009G195900.1.p	LRR_1	PF00560.33	Leucine Rich Repeat	CL0022	139	160	139	160	2	23	23	95,65	10,81	0,63	0
Phvul.009G195900.1.p	LRR_1	PF00560.33	Leucine Rich Repeat	CL0022	378	401	378	396	1	19	23	82,61	11,87	0,28	9,40E-05
Phvul.009G195900.1.p	LRR_6	PF13516.6	Leucine Rich repeat	CL0022	283	299	283	298	3	18	24	66,67	9,85	0,84	0
Phvul.009G208500.1.p	LRR_8	PF13855.6	Leucine rich repeat	CL0022	268	328	269	327	2	60	61	96,72	28,73	8,00E-07	2,70E-10
Phvul.009G208500.1.p	LRR_8	PF13855.6	Leucine rich repeat	CL0022	531	591	533	591	3	61	61	96,72	29,33	5,20E-07	1,70E-10
Phvul.009G208500.1.p	Pkinase_Tyr	PF07714.17	Protein tyrosine kinase	CL0016	703	942	713	942	28	259	259	89,58	59,67	2,60E-16	8,80E-20
Phvul.009G208500.1.p	LRRNT_2	PF08263.12	Leucine rich repeat N-terminal domain		27	71	28	71	6	41	41	87,8	24,24	3,00E-05	9,90E-09
Phvul.009G209200.1.p	Pkinase	PF00069.25	Protein kinase domain	CL0016	715	1013	718	958	4	221	264	82,58	145,36	2,00E-42	6,80E-46
Phvul.009G209200.1.p	LRR_8	PF13855.6	Leucine rich repeat	CL0022	404	464	405	464	2	61	61	98,36	27,09	2,60E-06	8,70E-10
Phvul.009G209200.1.p	LRR_8	PF13855.6	Leucine rich repeat	CL0022	549	609	550	609	2	61	61	98,36	30,86	1,70E-07	5,80E-11
Phvul.009G209200.1.p	LRRNT_2	PF08263.12	Leucine rich repeat N-terminal domain		40	80	41	80	2	41	41	97,56	48,1	1,00E-12	3,50E-16
Phvul.009G225700.1.p	Pkinase	PF00069.25	Protein kinase domain	CL0016	331	600	333	598	4	260	264	97,35	91,2	6,80E-26	1,90E-29
Phvul.009G225700.1.p	LRRNT_2	PF08263.12	Leucine rich repeat N-terminal domain		23	64	25	63	3	40	41	92,68	35,59	8,40E-09	2,40E-12
Phvul.009G225700.1.p	LRR_8	PF13855.6	Leucine rich repeat	CL0022	114	175	116	174	3	60	61	95,08	28,72	8,10E-07	2,30E-10
Phvul.009G244600.1.p	Pkinase	PF00069.25	Protein kinase domain	CL0016	890	1174	895	1172	6	261	264	96,97	158,01	2,80E-46	9,40E-50
Phvul.009G244600.1.p	LRR_1	PF00560.33	Leucine Rich Repeat	CL0022	108	130	108	130	1	23	23	100	12,13	0,23	7,70E-05
Phvul.009G244600.1.p	LRR_1	PF00560.33	Leucine Rich Repeat	CL0022	252	274	252	274	1	23	23	100	10,52	0,78	0
Phvul.009G244600.1.p	LRRNT_2	PF08263.12	Leucine rich repeat N-terminal domain		29	69	34	68	7	40	41	82,93	45,13	8,80E-12	3,00E-15
Phvul.009G260500.1.p	Pkinase	PF00069.25	Protein kinase domain	CL0016	841	1112	842	1110	2	260	264	98,11	136,34	1,20E-39	3,90E-43
Phvul.009G260500.1.p	LRR_8	PF13855.6	Leucine rich repeat	CL0022	511	571	513	571	3	61	61	96,72	36,68	2,60E-09	8,80E-13
Phvul.009G260500.1.p	LRR_1	PF00560.33	Leucine Rich Repeat	CL0022	669	691	669	691	1	23	23	100	13,03	0,12	3,90E-05
Phvul.009G260500.1.p	LRRNT_2	PF08263.12	Leucine rich repeat N-terminal domain		89	126	92	126	4	41	41	92,68	28,36	1,50E-06	5,10E-10
Phvul.009G260900.1.p	Pkinase_Tyr	PF07714.17	Protein tyrosine kinase	CL0016	414	686	416	686	3	259	259	99,23	139,2	1,40E-40	4,00E-44
Phvul.010G018300.1.p	Malectin_like	PF12819.7	Malectin-like domain	CL0202	30	345	30	345	1	336	336	100	184,72	2,50E-54	8,30E-58
Phvul.010G018300.1.p	Pkinase_Tyr	PF07714.17	Protein tyrosine kinase	CL0016	616	886	617	885	3	258	259	98,84	158,35	2,10E-46	6,90E-50
Phvul.010G018300.1.p	LRR_8	PF13855.6	Leucine rich repeat	CL0022	437	496	438	496	2	61	61	98,36	30,34	2,50E-07	8,40E-11
Phvul.010G064300.1.p	Pkinase_Tyr	PF07714.17	Protein tyrosine kinase	CL0016	562	830	566	830	5	259	259	98,46	140,94	4,20E-41	1,40E-44
Phvul.010G064300.1.p	LRR_8	PF13855.6	Leucine rich repeat	CL0022	310	370	310	370	1	61	61	100	31,53	1,10E-07	3,60E-11
Phvul.010G064300.1.p	LRR_1	PF00560.33	Leucine Rich Repeat	CL0022	186	207	187	205	2	20	23	82,61	12,56	0,17	5,60E-05
Phvul.010G064300.1.p	LRRNT_2	PF08263.12	Leucine rich repeat N-terminal domain		70	111	72	110	3	40	41	92,68	28,6	1,30E-06	4,30E-10
Phvul.010G064900.1.p	Pkinase	PF00069.25	Protein kinase domain	CL0016	417	706	421	645	6	210	264	77,65	111,7	3,80E-32	1,10E-35
Phvul.010G064900.1.p	LRR_8	PF13855.6	Leucine rich repeat	CL0022	99	159	101	158	3	60	61	95,08	30,34	2,50E-07	7,00E-11
Phvul.010G064900.1.p	LRRNT_2	PF08263.12	Leucine rich repeat N-terminal domain		27	67	28	66	2	40	41	95,12	39,87	3,90E-10	1,10E-13
Phvul.010G070400.1.p	Pkinase	PF00069.25	Protein kinase domain	CL0016	697	968	698	965	2	259	264	97,73	145,64	1,70E-42	5,60E-46
Phvul.010G070400.1.p	LRR_8	PF13855.6	Leucine rich repeat	CL0022	399	459	400	459	2	61	61	98,36	29,73	3,90E-07	1,30E-10
Phvul.010G070400.1.p	LRR_1	PF00560.33	Leucine Rich Repeat	CL0022	157	179	157	179	1	23	23	100	10,03	1.1	0
Phvul.010G070400.1.p	LRR_1	PF00560.33	Leucine Rich Repeat	CL0022	205	227	205	227	1	23	23	100	9,52	1.1	0
Phvul.010G070400.1.p	LRR_1	PF00560.33	Leucine Rich Repeat	CL0022	496	518	497	518	2	23	23	95,65	9,48	1.1	0
Phvul.010G070400.1.p	LRRNT_2	PF08263.12	Leucine rich repeat N-terminal domain		39	79	40	79	2	41	41	97,56	47,53	1,60E-12	5,30E-16
Phvul.010G082400.1.p	Pkinase	PF00069.25	Protein kinase domain	CL0016	497	764	501	761	5	260	264	96,97	154,54	3,20E-45	9,00E-49
Phvul.010G082400.1.p	LRR_8	PF13855.6	Leucine rich repeat	CL0022	124	184	124	184	1	61	61	100	35,01	8,80E-09	2,40E-12
Phvul.010G082400.1.p	LRR_8	PF13855.6	Leucine rich repeat	CL0022	249	294	255	294	22	61	61	65,57	29,15	5,90E-07	1,70E-10
Phvul.010G082800.1.p	Pkinase	PF00069.25	Protein kinase domain	CL0016	383	610	387	593	5	204	264	75,76	153,22	8,20E-45	2,30E-48
Phvul.010G082800.1.p	LRR_8	PF13855.6	Leucine rich repeat	CL0022	58	118	60	118	3	61	61	96,72	32,63	4,80E-08	1,40E-11
Phvul.010G082800.1.p	LRR_8	PF13855.6	Leucine rich repeat	CL0022	127	190	130	190	1	61	61	100	40,48	1,70E-10	4,80E-14
Phvul.010G122100.1.p	Pkinase_Tyr	PF07714.17	Protein tyrosine kinase	CL0016	412	684	414	684	3	259	259	99,23	141,44	3,00E-41	9,90E-45
Phvul.010G122100.1.p	LRRNT_2	PF08263.12	Leucine rich repeat N-terminal domain		26	64	27	64	2	41	41	97,56	23,68	4,40E-05	1,50E-08
Phvul.010G127500.1.p	Pkinase	PF00069.25	Protein kinase domain	CL0016	411	680	414	677	5	259	264	96,59	103,57	1,10E-29	3,80E-33
Phvul.010G127500.1.p	LRR_8	PF13855.6	Leucine rich repeat	CL0022	157	217	158	217	3	61	61	96,72	35,33	6,90E-09	2,30E-12
Phvul.010G127500.1.p	LRR_1	PF00560.33	Leucine Rich Repeat	CL0022	228	258	228	248	1	21	23	91,3	10,21	0,99	0
Phvul.010G127500.1.p	LRRNT_2	PF08263.12	Leucine rich repeat N-terminal domain		65	106	67	106	4	41	41	92,68	24,5	2,50E-05	8,30E-09
Phvul.010G165200.1.p	Pkinase_Tyr	PF07714.17	Protein tyrosine kinase	CL0016	406	673	409	673	4	259	259	98,84	126,97	7,70E-37	2,60E-40
Phvul.010G165200.1.p	LRR_8	PF13855.6	Leucine rich repeat	CL0022	140	200	141	200	2	61	61	98,36	28,93	6,90E-07	2,30E-10
Phvul.010G165200.1.p	LRRNT_2	PF08263.12	Leucine rich repeat N-terminal domain		27	68	28	68	2	41	41	97,56	37,06	2,90E-09	9,80E-13
Phvul.011G003200.1.p	Pkinase	PF00069.25	Protein kinase domain	CL0016	680	951	682	949	3	260	264	97,73	165,83	1,20E-48	4,50E-52
Phvul.011G003200.1.p	LRR_8	PF13855.6	Leucine rich repeat	CL0022	145	206	145	206	1	61	61	100	31,16	1,40E-07	5,50E-11
Phvul.011G003200.1.p	LRR_1	PF00560.33	Leucine Rich Repeat	CL0022	123	144	123	139	1	17	23	73,91	9,56	1.1	0
Phvul.011G003200.1.p	LRR_1	PF00560.33	Leucine Rich Repeat	CL0022	219	241	220	241	2	23	23	95,65	12,13	0,23	9,00E-05
Phvul.011G003200.1.p	LRR_1	PF00560.33	Leucine Rich Repeat	CL0022	459	481	459	481	1	23	23	100	12,24	0,21	8,30E-05
Phvul.011G003200.1.p	LRRNT_2	PF08263.12	Leucine rich repeat N-terminal domain		32	70	34	70	4	41	41	92,68	42,99	4,10E-11	1,60E-14
Phvul.011G007200.1.p	Pkinase	PF00069.25	Protein kinase domain	CL0016	706	979	708	977	4	259	264	96,97	164,39	3,20E-48	1,30E-51
Phvul.011G007200.1.p	LRR_8	PF13855.6	Leucine rich repeat	CL0022	76	136	77	134	2	59	61	95,08	27,47	2,00E-06	7,70E-10
Phvul.011G007200.1.p	LRR_8	PF13855.6	Leucine rich repeat	CL0022	268	328	269	328	2	61	61	98,36	27,32	2,20E-06	8,60E-10
Phvul.011G007200.1.p	LRR_8	PF13855.6	Leucine rich repeat	CL0022	504	564	505	564	2	61	61	98,36	30,34	2,50E-07	9,80E-11
Phvul.011G007200.1.p	LRR_1	PF00560.33	Leucine Rich Repeat	CL0022	437	459	437	459	1	23	23	100	11,15	0,49	0
Phvul.011G007200.1.p	LRRNT_2	PF08263.12	Leucine rich repeat N-terminal domain		31	72	33	71	7	40	41	82,93	21,29	0	9,70E-08
Phvul.011G007800.1.p	Pkinase	PF00069.25	Protein kinase domain	CL0016	516	753	521	721	6	198	264	73,11	153,55	6,50E-45	1,80E-48
Phvul.011G007800.1.p	LRR_1	PF00560.33	Leucine Rich Repeat	CL0022	243	265	243	262	1	20	23	86,96	10,43	0,84	0
Phvul.011G007800.1.p	LRR_1	PF00560.33	Leucine Rich Repeat	CL0022	363	385	363	384	1	22	23	95,65	11,29	0,44	0
Phvul.011G007900.1.p	Pkinase	PF00069.25	Protein kinase domain	CL0016	672	941	677	936	6	259	264	96,21	162,27	1,40E-47	4,80E-51
Phvul.011G007900.1.p	LRRNT_2	PF08263.12	Leucine rich repeat N-terminal domain		31	73	32	73	3	41	41	95,12	37,41	2,30E-09	7,60E-13
Phvul.011G007900.1.p	LRR_1	PF00560.33	Leucine Rich Repeat	CL0022	399	420	399	418	1	20	23	86,96	10,82	0,62	0
Phvul.011G007900.1.p	LRR_1	PF00560.33	Leucine Rich Repeat	CL0022	519	541	519	540	1	22	23	95,65	12,17	0,22	7,50E-05
Phvul.011G008100.1.p	Pkinase	PF00069.25	Protein kinase domain	CL0016	665	934	670	932	6	260	264	96,59	168,5	1,80E-49	6,00E-53
Phvul.011G008100.1.p	LRR_8	PF13855.6	Leucine rich repeat	CL0022	490	547	492	547	6	61	61	91,8	27,15	2,50E-06	8,30E-10
Phvul.011G008100.1.p	LRRNT_2	PF08263.12	Leucine rich repeat N-terminal domain		24	66	25	66	3	41	41	95,12	37,29	2,50E-09	8,30E-13
Phvul.011G008100.1.p	LRR_1	PF00560.33	Leucine Rich Repeat	CL0022	392	413	392	411	1	20	23	86,96	10,24	0,96	0
Phvul.011G033000.2.p	Pkinase	PF00069.25	Protein kinase domain	CL0016	365	633	367	631	4	260	264	97,35	126,46	1,20E-36	3,30E-40
Phvul.011G033000.2.p	LRRNT_2	PF08263.12	Leucine rich repeat N-terminal domain		30	65	31	65	2	39	41	92,68	19,85	0	1,90E-07
Phvul.011G042000.1.p	LRR_8	PF13855.6	Leucine rich repeat	CL0022	187	247	188	246	2	60	61	96,72	28,46	9,70E-07	3,30E-10
Phvul.011G042000.1.p	LRR_8	PF13855.6	Leucine rich repeat	CL0022	284	344	285	344	2	61	61	98,36	32,79	4,30E-08	1,50E-11
Phvul.011G042000.1.p	Pkinase_Tyr	PF07714.17	Protein tyrosine kinase	CL0016	713	988	714	928	2	218	259	83,78	139,49	1,20E-40	3,90E-44
Phvul.011G042000.1.p	LRR_1	PF00560.33	Leucine Rich Repeat	CL0022	261	307	261	283	1	23	23	100	12,62	0,16	5,30E-05
Phvul.011G042000.1.p	LRRNT_2	PF08263.12	Leucine rich repeat N-terminal domain		43	87	44	87	3	41	41	95,12	22,73	8,80E-05	3,00E-08
Phvul.011G112700.1.p	Pkinase_Tyr	PF07714.17	Protein tyrosine kinase	CL0016	524	798	527	796	4	257	259	98,07	149,4	1,10E-43	2,50E-47
Phvul.011G112700.1.p	LRR_8	PF13855.6	Leucine rich repeat	CL0022	149	209	150	209	2	61	61	98,36	39,56	3,30E-10	7,40E-14
Phvul.011G112700.1.p	LRRNT_2	PF08263.12	Leucine rich repeat N-terminal domain		37	77	38	77	2	41	41	97,56	19,68	0	1,80E-07
Phvul.011G123500.1.p	Pkinase	PF00069.25	Protein kinase domain	CL0016	683	958	685	955	3	259	264	97,35	160,03	6,90E-47	2,70E-50
Phvul.011G123500.1.p	LRR_8	PF13855.6	Leucine rich repeat	CL0022	139	199	140	198	2	60	61	96,72	30,98	1,60E-07	6,20E-11
Phvul.011G123500.1.p	LRR_8	PF13855.6	Leucine rich repeat	CL0022	212	265	213	264	2	53	61	85,25	30,51	2,20E-07	8,70E-11
Phvul.011G123500.1.p	LRRNT_2	PF08263.12	Leucine rich repeat N-terminal domain		25	65	27	65	3	41	41	95,12	40,5	2,50E-10	9,60E-14
Phvul.011G161000.1.p	Pkinase	PF00069.25	Protein kinase domain	CL0016	768	1039	768	1035	1	258	264	97,73	147,36	5,00E-43	1,70E-46
Phvul.011G161000.1.p	LRR_8	PF13855.6	Leucine rich repeat	CL0022	106	166	107	165	2	60	61	96,72	31,58	1,00E-07	3,50E-11
Phvul.011G161000.1.p	LRR_8	PF13855.6	Leucine rich repeat	CL0022	445	505	446	505	2	61	61	98,36	27,47	2,00E-06	6,60E-10
Phvul.011G161000.1.p	LRR_8	PF13855.6	Leucine rich repeat	CL0022	579	639	579	639	1	61	61	100	32,85	4,20E-08	1,40E-11
Phvul.011G161000.1.p	LRR_1	PF00560.33	Leucine Rich Repeat	CL0022	275	297	275	297	1	23	23	100	9,69	1.1	0
Phvul.011G161000.1.p	LRR_1	PF00560.33	Leucine Rich Repeat	CL0022	323	345	323	344	1	22	23	95,65	11,01	0,54	0
Phvul.011G161000.1.p	LRRNT_2	PF08263.12	Leucine rich repeat N-terminal domain		35	73	36	73	2	41	41	97,56	25,32	1,40E-05	4,60E-09
Phvul.011G166400.1.p	Pkinase	PF00069.25	Protein kinase domain	CL0016	770	1043	773	1042	4	258	264	96,59	151,77	2,30E-44	7,60E-48
Phvul.011G166400.1.p	LRR_8	PF13855.6	Leucine rich repeat	CL0022	602	661	604	660	3	60	61	95,08	27,94	1,40E-06	4,70E-10
Phvul.011G166400.1.p	LRR_1	PF00560.33	Leucine Rich Repeat	CL0022	90	112	90	112	1	23	23	100	10,68	0,69	0
Phvul.011G166400.1.p	LRR_1	PF00560.33	Leucine Rich Repeat	CL0022	115	136	115	136	2	23	23	95,65	9,48	1.1	0
Phvul.011G166400.1.p	LRR_1	PF00560.33	Leucine Rich Repeat	CL0022	387	408	387	407	1	21	23	91,3	9,72	1.1	0
Phvul.011G166400.1.p	LRRNT_2	PF08263.12	Leucine rich repeat N-terminal domain		21	62	22	62	2	41	41	97,56	31,62	1,50E-07	4,90E-11
Phvul.011G182300.1.p	Pkinase	PF00069.25	Protein kinase domain	CL0016	784	1055	785	1053	2	260	264	98,11	166,77	6,00E-49	2,00E-52
Phvul.011G182300.1.p	LRR_8	PF13855.6	Leucine rich repeat	CL0022	130	190	130	190	1	61	61	100	27,4	2,10E-06	7,00E-10
Phvul.011G182300.1.p	LRR_8	PF13855.6	Leucine rich repeat	CL0022	322	382	323	382	2	61	61	98,36	32,83	4,20E-08	1,40E-11
Phvul.011G182300.1.p	LRR_8	PF13855.6	Leucine rich repeat	CL0022	466	526	466	526	1	61	61	100	27,26	2,30E-06	7,70E-10
Phvul.011G182300.1.p	LRR_1	PF00560.33	Leucine Rich Repeat	CL0022	227	249	227	249	1	23	23	100	15,01	26	8,80E-06
Phvul.011G182300.1.p	LRRNT_2	PF08263.12	Leucine rich repeat N-terminal domain		39	78	41	78	3	41	41	95,12	32,9	5,80E-08	2,00E-11
Phvul.011G185500.1.p	Pkinase	PF00069.25	Protein kinase domain	CL0016	537	810	542	805	6	259	264	96,21	52,34	4,90E-14	1,10E-17
Phvul.011G185500.1.p	LRR_8	PF13855.6	Leucine rich repeat	CL0022	154	214	154	214	1	61	61	100	32,12	7,00E-08	1,60E-11

### Sheet: Table S2
Table S2. Subfamily classification of 230 PvLRR-RLKs.
Protein ID	HMMER results
	Kinase subfamily	Score-Full	Score-Env	Evalue-Full	Evalue-Env
Phvul.001G014400.1.p	RLK-Pelle_LRR-XIV	412,3	411,5	5,80E-125	9,90E-125
Phvul.001G038400.1.p	RLK-Pelle_LRR-XIIIb	496,6	495,8	8,90E-151	1,50E-150
Phvul.001G083300.1.p	RLK-Pelle_LRR-XV	356,4	355,7	2,00E-108	3,30E-108
Phvul.001G115100.1.p	RLK-Pelle_LRR-VI-1	360,9	360,4	2,20E-109	3,20E-109
Phvul.001G134600.1.p	RLK-Pelle_LRR-XI-1	293,4	293	7,30E-89	9,70E-89
Phvul.001G137300.1.p	RLK-Pelle_LRR-XI-1	305	304,6	2,10E-92	2,80E-92
Phvul.001G138500.1.p	RLK-Pelle_LRR-III	272,7	272,4	1,60E-82	2,00E-82
Phvul.001G163700.1.p	RLK-Pelle_LRR-XI-1	319,4	318,9	8,90E-97	1,20E-96
Phvul.001G163800.1.p	RLK-Pelle_LRR-XI-1	316	315,6	9,50E-96	1,20E-95
Phvul.001G165100.1.p	RLK-Pelle_LRR-XI-1	360,3	359,9	2,90E-109	3,80E-109
Phvul.001G174500.1.p	RLK-Pelle_LRR-I-1	376,2	375,7	4,90E-114	6,90E-114
Phvul.001G185400.1.p	RLK-Pelle_LRR-III	339,2	338,8	8,80E-103	1,10E-102
Phvul.001G195500.1.p	RLK-Pelle_LRR-IX	491,1	490,8	4,50E-149	5,80E-149
Phvul.001G245300.1.p	RLK-Pelle_LRR-VI-2	364,3	363,8	2,40E-110	3,30E-110
Phvul.001G246800.2.p	RLK-Pelle_LRR-III	332,5	332,1	9,40E-101	1,30E-100
Phvul.001G252800.1.p	RLK-Pelle_LRR-II	477,7	477,4	5,00E-145	6,50E-145
Phvul.001G265500.1.p	RLK-Pelle_LRR-IX	520,6	520,1	4,60E-158	6,60E-158
Phvul.002G007600.1.p	RLK-Pelle_LRR-XI-1	382,8	382,5	4,00E-116	5,20E-116
Phvul.002G007800.1.p	RLK-Pelle_LRR-XI-1	366,9	366,5	2,90E-111	3,80E-111
Phvul.002G060200.1.p	RLK-Pelle_LRR-IV	417,8	417,4	8,10E-127	1,10E-126
Phvul.002G064400.1.p	RLK-Pelle_LRR-II	485,1	484,8	2,80E-147	3,50E-147
Phvul.002G111100.1.p	RLK-Pelle_LRR-VII-3	399	398,5	2,20E-121	3,10E-121
Phvul.002G123200.1.p	RLK-Pelle_LRR-XII-1	353,4	352,9	2,90E-107	4,20E-107
Phvul.002G123500.1.p	RLK-Pelle_LRR-XII-1	340,6	340,1	2,40E-103	3,50E-103
Phvul.002G125100.1.p	RLK-Pelle_LRR-XIIIa	439,7	439,4	2,20E-133	2,80E-133
Phvul.002G127800.1.p	RLK-Pelle_LRR-XII-1	343,8	343,3	2,50E-104	3,70E-104
Phvul.002G143400.1.p	RLK-Pelle_LRR-I-1	364,3	363,7	2,10E-110	3,20E-110
Phvul.002G152100.1.p	RLK-Pelle_LRR-VII-1	403	402,5	3,60E-122	5,00E-122
Phvul.002G156600.1.p	RLK-Pelle_LRR-VI-2	331,7	331	2,10E-100	3,40E-100
Phvul.002G162400.1.p	RLK-Pelle_LRR-III	357,8	357,3	1,80E-108	2,70E-108
Phvul.002G184800.1.p	RLK-Pelle_LRR-Xb-1	399,5	398,9	3,70E-121	5,40E-121
Phvul.002G187300.1.p	RLK-Pelle_LRR-XI-1	340	339,4	4,60E-103	7,10E-103
Phvul.002G196200.1.p	RLK-Pelle_LRR-XII-1	256,1	255,2	1,60E-77	2,90E-77
Phvul.002G206900.1.p	RLK-Pelle_LRR-II	473,5	473,1	9,60E-144	1,30E-143
Phvul.002G207000.1.p	RLK-Pelle_LRR-II	498,8	498,3	1,90E-151	2,70E-151
Phvul.002G215100.1.p	RLK-Pelle_LRR-XII-1	314,4	313,8	2,40E-95	3,70E-95
Phvul.002G217900.1.p	RLK-Pelle_LRR-Xa	216,2	209,2	2,40E-65	3,40E-63
Phvul.002G224200.1.p	RLK-Pelle_LRR-V	422,1	421,7	5,00E-128	6,50E-128
Phvul.002G232600.1.p	RLK-Pelle_LRR-XI-1	368,2	367,8	1,20E-111	1,50E-111
Phvul.002G238900.2.p	RLK-Pelle_LRR-VI-2	387,9	387,3	1,50E-117	2,20E-117
Phvul.002G239400.1.p	RLK-Pelle_LRR-VII-2	317,1	229,2	4,90E-96	3,00E-69
Phvul.002G251400.1.p	RLK-Pelle_LRR-XII-1	317,8	317,2	2,20E-96	3,40E-96
Phvul.002G257000.1.p	RLK-Pelle_LRR-II	484	483,6	6,10E-147	8,00E-147
Phvul.002G276900.1.p	RLK-Pelle_LRR-II	455,5	455	3,10E-138	4,20E-138
Phvul.002G287900.1.p	RLK-Pelle_LRR-VI-2	329,3	328,5	1,10E-99	2,00E-99
Phvul.002G295600.1.p	RLK-Pelle_LRR-III	356,5	356,1	4,60E-108	6,00E-108
Phvul.002G302600.1.p	RLK-Pelle_LRR-III	305,7	305,3	1,40E-92	1,90E-92
Phvul.002G324600.1.p	RLK-Pelle_LRR-IX	495,8	495,4	1,60E-150	2,30E-150
Phvul.002G331400.1.p	RLK-Pelle_LRR-III	366,8	366,4	3,30E-111	4,20E-111
Phvul.003G015800.1.p	RLK-Pelle_LRR-IX	503,5	503	7,40E-153	1,10E-152
Phvul.003G029700.1.p	RLK-Pelle_LRR-III	327,8	327,4	2,50E-99	3,30E-99
Phvul.003G040200.1.p	RLK-Pelle_LRR-XI-1	359,5	359	5,30E-109	7,20E-109
Phvul.003G044400.1.p	RLK-Pelle_LRR-II	482,5	482,1	1,80E-146	2,40E-146
Phvul.003G068400.1.p	RLK-Pelle_LRR-VI-1	303,9	303,9	5,20E-92	5,20E-92
Phvul.003G090000.1.p	RLK-Pelle_LRR-VIII-1	410,2	409,7	2,10E-124	2,90E-124
Phvul.003G129400.1.p	RLK-Pelle_LRR-III	291,8	291,4	2,50E-88	3,20E-88
Phvul.003G152900.1.p	RLK-Pelle_LRR-II	463,5	463,2	1,10E-140	1,40E-140
Phvul.003G154000.1.p	RLK-Pelle_LRR-XII-1	278,3	277,8	2,50E-84	3,80E-84
Phvul.003G156366.1.p	RLK-Pelle_LRR-VII-2	444,2	443,8	8,90E-135	1,20E-134
Phvul.003G159700.1.p	RLK-Pelle_LRR-III	369,1	368,8	6,30E-112	8,10E-112
Phvul.003G187200.1.p	RLK-Pelle_LRR-Xb-2	442,8	442,4	2,80E-134	3,80E-134
Phvul.003G193100.1.p	RLK-Pelle_LRR-XIIIa	422	421,6	5,70E-128	7,40E-128
Phvul.003G203100.1.p	RLK-Pelle_LRR-XI-1	337	336,6	3,70E-102	5,00E-102
Phvul.003G214800.1.p	RLK-Pelle_LRR-IV	384,3	383,8	1,30E-116	1,80E-116
Phvul.003G231350.1.p	RLK-Pelle_LRR-XI-1	385,4	385	6,40E-117	8,40E-117
Phvul.003G231400.1.p	RLK-Pelle_LRR-XI-1	385,4	385	6,40E-117	8,40E-117
Phvul.003G240400.1.p	RLK-Pelle_LRR-III	257,5	257	6,90E-78	1,00E-77
Phvul.003G241400.1.p	RLK-Pelle_LRR-III	279,6	277,1	1,30E-84	7,50E-84
Phvul.003G260300.1.p	RLK-Pelle_LRR-VII-3	394,4	393,9	5,50E-120	7,90E-120
Phvul.003G273700.1.p	RLK-Pelle_LRR-VIII-1	444,5	444	7,30E-135	1,10E-134
Phvul.004G023700.1.p	RLK-Pelle_LRR-Xa	412,6	412,3	2,80E-125	3,60E-125
Phvul.004G037500.2.p	RLK-Pelle_LRR-XV	412,5	411,9	1,40E-125	2,00E-125
Phvul.004G037600.2.p	RLK-Pelle_LRR-XV	408,9	408,3	1,70E-124	2,50E-124
Phvul.004G046800.1.p	RLK-Pelle_LRR-II	484,2	483,7	5,50E-147	7,70E-147
Phvul.004G055400.1.p	RLK-Pelle_LRR-VI-1	322,6	321,7	1,10E-97	2,00E-97
Phvul.004G072600.1.p	RLK-Pelle_LRR-VI-1	329,9	329	6,00E-100	1,20E-99
Phvul.004G084688.1.p	RLK-Pelle_LRR-XI-1	247,4	246,8	8,00E-75	1,20E-74
Phvul.004G086300.1.p	RLK-Pelle_LRR-II	508,7	508,4	1,80E-154	2,20E-154
Phvul.004G126100.1.p	RLK-Pelle_LRR-XIIIb	482,5	481,9	1,80E-146	2,60E-146
Phvul.004G128100.1.p	RLK-Pelle_LRR-IV	431,9	431,5	4,10E-131	5,30E-131
Phvul.004G136500.1.p	RLK-Pelle_LRR-XI-1	321,4	321	2,10E-97	2,80E-97
Phvul.004G149100.1.p	RLK-Pelle_LRR-III	366,6	366,3	3,60E-111	4,50E-111
Phvul.004G173300.1.p	RLK-Pelle_LRR-I-1	361,5	360,9	1,50E-109	2,20E-109
Phvul.004G175700.1.p	RLK-Pelle_LRR-XI-1	337,7	337,3	2,30E-102	3,10E-102
Phvul.004G175800.1.p	RLK-Pelle_LRR-XI-1	332,9	332,4	6,70E-101	9,60E-101
Phvul.004G175900.1.p	RLK-Pelle_LRR-XI-1	329,7	329,2	6,20E-100	8,90E-100
Phvul.004G177900.1.p	RLK-Pelle_LRR-III	294,2	293,9	4,40E-89	5,80E-89
Phvul.005G005900.1.p	RLK-Pelle_LRR-Xb-1	410,4	409,9	1,80E-124	2,40E-124
Phvul.005G054300.1.p	RLK-Pelle_LRR-XI-1	374,6	374,1	1,30E-113	1,80E-113
Phvul.005G073800.1.p	RLK-Pelle_LRR-Xb-1	417,9	417,4	9,20E-127	1,30E-126
Phvul.005G100400.1.p	RLK-Pelle_LRR-XI-1	373,4	373	3,10E-113	4,00E-113
Phvul.005G106800.1.p	RLK-Pelle_LRR-V	446,4	445,9	1,90E-135	2,70E-135
Phvul.005G120300.1.p	RLK-Pelle_LRR-IX	477,2	476,8	7,80E-145	1,10E-144
Phvul.005G162000.1.p	RLK-Pelle_LRR-I-1	375,8	375,4	6,40E-114	8,60E-114
Phvul.005G162100.1.p	RLK-Pelle_LRR-I-1	396,2	395,5	3,80E-120	6,40E-120
Phvul.005G162400.1.p	RLK-Pelle_LRR-I-1	394,8	394,2	1,00E-119	1,60E-119
Phvul.005G162500.1.p	RLK-Pelle_LRR-I-1	397,8	397,2	1,20E-120	1,90E-120
Phvul.005G162600.1.p	RLK-Pelle_LRR-I-1	384,9	384,2	1,00E-116	1,70E-116
Phvul.005G163000.1.p	RLK-Pelle_LRR-I-1	389,4	388,7	4,60E-118	7,30E-118
Phvul.005G163100.1.p	RLK-Pelle_LRR-I-1	398,4	397,6	8,10E-121	1,40E-120
Phvul.005G163500.1.p	RLK-Pelle_LRR-I-1	394,9	394,3	9,60E-120	1,50E-119
Phvul.005G163800.2.p	RLK-Pelle_LRR-I-1	381,4	380,7	1,30E-115	2,00E-115
Phvul.005G164000.1.p	RLK-Pelle_LRR-I-1	391,7	391,1	9,10E-119	1,30E-118
Phvul.005G164100.1.p	RLK-Pelle_LRR-I-1	389,4	388,8	4,60E-118	6,80E-118
Phvul.005G164200.1.p	RLK-Pelle_LRR-I-1	329,3	327,7	1,00E-99	3,10E-99
Phvul.005G164300.1.p	RLK-Pelle_LRR-I-1	391,5	391	1,10E-118	1,50E-118
Phvul.005G164500.1.p	RLK-Pelle_LRR-I-1	390,9	390,3	1,50E-118	2,50E-118
Phvul.005G164700.1.p	RLK-Pelle_LRR-I-1	388,6	388	7,90E-118	1,20E-117
Phvul.005G183300.1.p	RLK-Pelle_LRR-XII-1	292,3	291,8	1,40E-88	2,00E-88
Phvul.005G184700.1.p	RLK-Pelle_LRR-XI-1	321,8	321,3	1,60E-97	2,30E-97
Phvul.005G185800.1.p	RLK-Pelle_LRR-III	302,1	301,7	1,80E-91	2,40E-91
Phvul.006G029000.1.p	RLK-Pelle_LRR-XI-1	367,2	366,8	2,40E-111	3,10E-111
Phvul.006G059284.1.p	RLK-Pelle_LRR-XI-1	326,5	326,1	6,10E-99	8,10E-99
Phvul.006G071600.1.p	RLK-Pelle_LRR-VI-2	366,9	366,4	3,90E-111	5,50E-111
Phvul.006G080200.1.p	RLK-Pelle_LRR-III	370,3	370	2,80E-112	3,50E-112
Phvul.006G080500.1.p	RLK-Pelle_LRR-VIII-1	432	431,5	4,70E-131	6,80E-131
Phvul.006G127700.1.p	RLK-Pelle_LRR-III	280,9	280,5	5,00E-85	6,80E-85
Phvul.006G146100.1.p	RLK-Pelle_LRR-V	469,3	468,8	2,00E-142	2,70E-142
Phvul.006G174400.1.p	RLK-Pelle_LRR-II	457,5	457,2	7,50E-139	9,50E-139
Phvul.006G174700.1.p	RLK-Pelle_LRR-VII-2	322	318,6	1,50E-97	1,70E-96
Phvul.006G175100.1.p	RLK-Pelle_LRR-VI-2	367	366,6	3,50E-111	4,70E-111
Phvul.006G180200.1.p	RLK-Pelle_LRR-VIII-1	417,2	416,8	1,60E-126	2,10E-126
Phvul.006G181800.2.p	RLK-Pelle_LRR-XI-1	366,7	366,4	3,30E-111	4,20E-111
Phvul.006G189800.1.p	RLK-Pelle_LRR-V	424	423,5	1,30E-128	1,80E-128
Phvul.006G197000.1.p	RLK-Pelle_LRR-Xa	203,1	200	2,50E-61	2,10E-60
Phvul.006G198200.1.p	RLK-Pelle_LRR-XI-1	339,8	339,4	5,30E-103	6,90E-103
Phvul.006G208100.1.p	RLK-Pelle_LRR-II	502,7	502,3	1,30E-152	1,70E-152
Phvul.007G029900.1.p	RLK-Pelle_LRR-III	354,1	353,7	2,50E-107	3,20E-107
Phvul.007G032100.1.p	RLK-Pelle_LRR-III	318,2	317,8	2,20E-96	2,90E-96
Phvul.007G040400.1.p	RLK-Pelle_LRR-III	269,3	268,8	1,80E-81	2,60E-81
Phvul.007G063200.1.p	RLK-Pelle_LRR-XIIIb	492,2	491,8	2,00E-149	2,70E-149
Phvul.007G067700.1.p	RLK-Pelle_LRR-Xb-1	422,1	421,3	4,70E-128	8,40E-128
Phvul.007G084400.1.p	RLK-Pelle_LRR-XI-1	373,7	373,3	2,40E-113	3,30E-113
Phvul.007G086800.1.p	RLK-Pelle_LRR-II	514,3	514	3,40E-156	4,20E-156
Phvul.007G112100.1.p	RLK-Pelle_LRR-IV	419,3	418,9	2,80E-127	3,70E-127
Phvul.007G137800.1.p	RLK-Pelle_LRR-XI-1	330,3	329,9	4,10E-100	5,60E-100
Phvul.007G153400.1.p	RLK-Pelle_LRR-XI-1	356,7	356,3	3,60E-108	4,80E-108
Phvul.007G163000.1.p	RLK-Pelle_LRR-I-1	378,9	378,5	7,10E-115	9,60E-115
Phvul.007G221800.1.p	RLK-Pelle_LRR-XI-1	385,5	385	6,30E-117	8,50E-117
Phvul.007G224300.1.p	RLK-Pelle_LRR-III	344,7	344,3	1,80E-104	2,30E-104
Phvul.007G258000.1.p	RLK-Pelle_LRR-V	370,2	369,7	3,20E-112	4,40E-112
Phvul.007G268200.1.p	RLK-Pelle_LRR-IX	486,1	485,7	1,50E-147	2,00E-147
Phvul.008G017400.1.p	RLK-Pelle_LRR-VII-1	408,7	408,2	6,70E-124	9,50E-124
Phvul.008G022700.1.p	RLK-Pelle_LRR-II	488,4	488	2,90E-148	3,70E-148
Phvul.008G044400.1.p	RLK-Pelle_LRR-XI-1	285,4	284,8	2,10E-86	3,00E-86
Phvul.008G044600.1.p	RLK-Pelle_LRR-XI-1	290,6	290,2	5,20E-88	7,20E-88
Phvul.008G045200.1.p	RLK-Pelle_LRR-XI-1	294,8	294,4	2,70E-89	3,60E-89
Phvul.008G047600.1.p	RLK-Pelle_LRR-XI-1	297,4	296,9	4,60E-90	6,30E-90
Phvul.008G047800.1.p	RLK-Pelle_LRR-XI-1	304,5	304	3,20E-92	4,30E-92
Phvul.008G050700.1.p	RLK-Pelle_LRR-Xa	436	435,5	2,10E-132	2,90E-132
Phvul.008G079800.1.p	RLK-Pelle_LRR-VIII-1	410,3	409,8	1,90E-124	2,80E-124
Phvul.008G080500.1.p	RLK-Pelle_LRR-III	352,9	352,5	5,60E-107	7,50E-107
Phvul.008G082500.1.p	RLK-Pelle_LRR-VII-1	412,5	412,1	4,50E-125	6,20E-125
Phvul.008G093000.1.p	RLK-Pelle_LRR-III	315,9	315,5	1,10E-95	1,40E-95
Phvul.008G093200.1.p	RLK-Pelle_LRR-XII-1	346	345,4	5,20E-105	8,50E-105
Phvul.008G105600.1.p	RLK-Pelle_LRR-XII-1	344	343,4	2,20E-104	3,30E-104
Phvul.008G106500.1.p	RLK-Pelle_LRR-XI-1	298,9	298,4	1,50E-90	2,20E-90
Phvul.008G122200.1.p	RLK-Pelle_LRR-XI-1	355	354,4	1,20E-107	1,90E-107
Phvul.008G146000.1.p	RLK-Pelle_LRR-XI-1	307,5	307,2	3,60E-93	4,60E-93
Phvul.008G146600.1.p	RLK-Pelle_LRR-XI-1	307,3	306,9	4,30E-93	5,60E-93
Phvul.008G152500.1.p	RLK-Pelle_LRR-III	258,1	257,2	4,80E-78	9,00E-78
Phvul.008G154200.1.p	RLK-Pelle_LRR-IV	370,8	370,4	1,70E-112	2,20E-112
Phvul.008G159500.1.p	RLK-Pelle_LRR-XI-1	340,9	340,3	2,50E-103	3,60E-103
Phvul.008G160700.1.p	RLK-Pelle_LRR-III	353,6	353	3,30E-107	5,20E-107
Phvul.008G164300.1.p	RLK-Pelle_LRR-I-1	355,9	355,4	7,40E-108	1,10E-107
Phvul.008G186900.1.p	RLK-Pelle_LRR-III	358,8	358,3	9,20E-109	1,30E-108
Phvul.008G212900.1.p	RLK-Pelle_LRR-XI-1	289,8	289,3	9,40E-88	1,30E-87
Phvul.008G213200.1.p	RLK-Pelle_LRR-XI-1	283,8	283,4	6,30E-86	8,60E-86
Phvul.008G220100.1.p	RLK-Pelle_LRR-III	334	333,6	3,40E-101	4,40E-101
Phvul.008G221900.1.p	RLK-Pelle_LRR-VI-2	364,6	364,2	1,90E-110	2,50E-110
Phvul.008G224900.1.p	RLK-Pelle_LRR-XII-1	301,6	301,2	1,90E-91	2,70E-91
Phvul.008G225000.1.p	RLK-Pelle_LRR-XII-1	320,3	319,9	3,70E-97	5,30E-97
Phvul.008G236900.1.p	RLK-Pelle_LRR-III	354,1	353,6	2,50E-107	3,50E-107
Phvul.008G238600.2.p	RLK-Pelle_LRR-IX	531,8	531,4	1,70E-161	2,30E-161
Phvul.008G244400.1.p	RLK-Pelle_LRR-VIII-1	408,5	408,1	7,00E-124	9,30E-124
Phvul.008G245000.1.p	RLK-Pelle_LRR-VIII-1	326,6	326,2	6,50E-99	9,00E-99
Phvul.008G245600.1.p	RLK-Pelle_LRR-VIII-1	412,6	412,2	3,80E-125	5,20E-125
Phvul.008G245900.1.p	RLK-Pelle_LRR-III	374,4	374	1,60E-113	2,10E-113
Phvul.008G258700.1.p	RLK-Pelle_LRR-VI-2	371,5	371,2	1,50E-112	1,90E-112
Phvul.008G275000.1.p	RLK-Pelle_LRR-III	230,9	230,2	9,50E-70	1,50E-69
Phvul.008G281500.3.p	RLK-Pelle_LRR-XI-1	325,9	325,5	9,00E-99	1,20E-98
Phvul.009G014500.1.p	RLK-Pelle_LRR-VII-3	393,7	393,2	9,00E-120	1,30E-119
Phvul.009G023800.1.p	RLK-Pelle_LRR-XIV	450,5	450	1,30E-136	1,80E-136
Phvul.009G042300.1.p	RLK-Pelle_LRR-III	360	359,6	3,80E-109	5,00E-109
Phvul.009G043600.2.p	RLK-Pelle_LRR-VII-1	431,9	431,4	5,40E-131	7,60E-131
Phvul.009G046600.1.p	RLK-Pelle_LRR-XII-1	340,3	339,7	3,00E-103	4,50E-103
Phvul.009G046900.1.p	RLK-Pelle_LRR-XII-1	339,9	339,3	4,00E-103	6,20E-103
Phvul.009G067200.1.p	RLK-Pelle_LRR-III	286,5	283,9	1,00E-86	6,20E-86
Phvul.009G103100.1.p	RLK-Pelle_LRR-III	300,1	299,8	7,00E-91	9,20E-91
Phvul.009G112200.1.p	RLK-Pelle_LRR-XI-1	350,1	349,5	3,90E-106	5,90E-106
Phvul.009G114400.1.p	RLK-Pelle_LRR-XI-1	355,7	355,3	7,60E-108	9,90E-108
Phvul.009G114500.1.p	RLK-Pelle_LRR-XI-1	345,3	344,8	1,10E-104	1,50E-104
Phvul.009G136200.1.p	RLK-Pelle_LRR-XI-1	344,6	344,2	1,70E-104	2,50E-104
Phvul.009G136800.1.p	RLK-Pelle_LRR-III	347,2	346,9	3,00E-105	3,90E-105
Phvul.009G138532.1.p	RLK-Pelle_LRR-Xb-1	414,3	413,9	1,10E-125	1,50E-125
Phvul.009G140500.1.p	RLK-Pelle_LRR-III	262,3	261,8	2,40E-79	3,50E-79
Phvul.009G167600.1.p	RLK-Pelle_LRR-VI-1	323,3	322,7	6,30E-98	9,70E-98
Phvul.009G171200.1.p	RLK-Pelle_LRR-XI-2	335,1	334,6	1,10E-101	1,60E-101
Phvul.009G184500.2.p	RLK-Pelle_LRR-Xb-2	466,7	466,3	1,40E-141	1,90E-141
Phvul.009G190400.1.p	RLK-Pelle_LRR-XIIIa	428,3	428	6,60E-130	8,50E-130
Phvul.009G195900.1.p	RLK-Pelle_LRR-VII-2	433	432,3	2,30E-131	3,70E-131
Phvul.009G208500.1.p	RLK-Pelle_LRR-XI-1	163,1	162,5	3,90E-49	6,10E-49
Phvul.009G209200.1.p	RLK-Pelle_LRR-XII-1	344,1	343,3	2,10E-104	3,50E-104
Phvul.009G225700.1.p	RLK-Pelle_LRR-III	299,9	299,5	8,10E-91	1,10E-90
Phvul.009G244600.1.p	RLK-Pelle_LRR-XI-1	340	339,4	4,60E-103	6,80E-103
Phvul.009G260500.1.p	RLK-Pelle_LRR-Xb-1	427,8	427,3	8,60E-130	1,20E-129
Phvul.009G260900.1.p	RLK-Pelle_LRR-V	453,1	452,6	1,70E-137	2,40E-137
Phvul.010G018300.1.p	RLK-Pelle_LRR-I-1	345,6	345,2	1,00E-104	1,40E-104
Phvul.010G064300.1.p	RLK-Pelle_LRR-III	336,7	336,3	4,90E-102	6,40E-102
Phvul.010G064900.1.p	RLK-Pelle_LRR-III	312,8	312,5	9,60E-95	1,20E-94
Phvul.010G070400.1.p	RLK-Pelle_LRR-VII-1	407,1	406,7	2,00E-123	2,70E-123
Phvul.010G082400.1.p	RLK-Pelle_LRR-XI-1	305,1	304,7	2,00E-92	2,70E-92
Phvul.010G082800.1.p	RLK-Pelle_LRR-XI-1	262,6	262,1	1,80E-79	2,70E-79
Phvul.010G122100.1.p	RLK-Pelle_LRR-V	456,1	455,7	2,10E-138	2,80E-138
Phvul.010G127500.1.p	RLK-Pelle_LRR-III	281,5	281,2	3,30E-85	4,30E-85
Phvul.010G165200.1.p	RLK-Pelle_LRR-V	408,8	408,3	5,40E-124	7,60E-124
Phvul.011G003200.1.p	RLK-Pelle_LRR-XI-1	336,3	335,9	6,30E-102	8,20E-102
Phvul.011G007200.1.p	RLK-Pelle_LRR-XI-1	374,6	373,6	1,30E-113	2,60E-113
Phvul.011G007800.1.p	RLK-Pelle_LRR-XI-1	266,1	265,8	1,60E-80	2,00E-80
Phvul.011G007900.1.p	RLK-Pelle_LRR-XI-1	297,9	297,3	3,20E-90	4,70E-90
Phvul.011G008100.1.p	RLK-Pelle_LRR-XI-1	297,5	297,1	4,10E-90	5,40E-90
Phvul.011G033000.2.p	RLK-Pelle_LRR-III	313	312,7	8,20E-95	1,10E-94
Phvul.011G042000.1.p	RLK-Pelle_LRR-XI-1	351,2	350,8	1,70E-106	2,30E-106
Phvul.011G112700.1.p	RLK-Pelle_LRR-V	440,7	440,3	1,00E-133	1,40E-133
Phvul.011G123500.1.p	RLK-Pelle_LRR-XI-1	366,5	366,1	3,90E-111	5,00E-111
Phvul.011G161000.1.p	RLK-Pelle_LRR-Xb-1	415,3	413,4	5,70E-126	2,10E-125
Phvul.011G166400.1.p	RLK-Pelle_LRR-XI-1	310,9	310,5	3,50E-94	4,60E-94
Phvul.011G182300.1.p	RLK-Pelle_LRR-XI-1	295,2	294,6	2,00E-89	3,10E-89
Phvul.011G185500.1.p	RLK-Pelle_LRR-VI-1	309,1	308,3	1,40E-93	2,40E-93

### Sheet: Table S3
Table S3. Bean 230 LRR-RLKs compositional analyses.
Protein ID	Tamanho (nº aa)	ExPASy analysis		CELLO
		Theoretical pI	Molecular weight (average)	Subcellular prediction
Phvul.001G014400.1.p	859	8,16	94074,65	PlasmaMembrane
Phvul.001G038400.1.p	979	5,91	107421,66	Extracellular, Nuclear
Phvul.001G083300.1.p	1055	7,09	115053,71	Extracellular, PlasmaMembrane
Phvul.001G115100.1.p	781	7,87	86468,85	PlasmaMembrane
Phvul.001G134600.1.p	887	5,8	97330,04	Cytoplasmic, Nuclear
Phvul.001G137300.1.p	884	6,25	95771,87	PlasmaMembrane
Phvul.001G138500.1.p	653	6,51	70656,68	Chloroplast
Phvul.001G163700.1.p	1239	6,01	135500,28	PlasmaMembrane, Nuclear
Phvul.001G163800.1.p	1229	5,72	134748,41	PlasmaMembrane, Nuclear
Phvul.001G165100.1.p	1020	6,99	111366,23	PlasmaMembrane
Phvul.001G174500.1.p	930	5,42	103580,56	PlasmaMembrane
Phvul.001G185400.1.p	677	5,95	73515,6	Extracellular
Phvul.001G195500.1.p	942	5,55	102010,5	Cytoplasmic
Phvul.001G245300.1.p	643	6,27	70875,11	Cytoplasmic
Phvul.001G246800.2.p	851	7,87	92424,84	PlasmaMembrane
Phvul.001G252800.1.p	604	5,44	67376,18	Chloroplast, Nuclear
Phvul.001G265500.1.p	931	6,02	99860,19	Extracellular, PlasmaMembrane
Phvul.002G007600.1.p	1005	6	109245,02	Extracellular, PlasmaMembrane
Phvul.002G007800.1.p	974	7,21	107424,26	Extracellular
Phvul.002G060200.1.p	683	6,33	74430	Extracellular
Phvul.002G064400.1.p	623	6,61	68424,29	PlasmaMembrane
Phvul.002G111100.1.p	1131	5,46	121858,13	Extracellular, PlasmaMembrane
Phvul.002G123200.1.p	1021	6,54	112185,74	Extracellular, PlasmaMembrane, Nuclear
Phvul.002G123500.1.p	1030	8,2	113460,73	PlasmaMembrane
Phvul.002G125100.1.p	595	5,91	65413,91	PlasmaMembrane
Phvul.002G127800.1.p	1006	7,29	110313,22	PlasmaMembrane
Phvul.002G143400.1.p	919	5,29	103150,32	PlasmaMembrane
Phvul.002G152100.1.p	884	5,69	96531,18	PlasmaMembrane
Phvul.002G156600.1.p	663	5,92	74273,07	PlasmaMembrane, Cytoplasmic
Phvul.002G162400.1.p	590	7,98	65320,88	PlasmaMembrane, Chloroplast
Phvul.002G184800.1.p	1132	5,94	123985,41	Extracellular, Nuclear
Phvul.002G187300.1.p	1269	5,49	139189,02	Extracellular, Nuclear
Phvul.002G196200.1.p	1164	6,12	126232,11	PlasmaMembrane, Nuclear
Phvul.002G206900.1.p	618	6,31	69220,61	PlasmaMembrane, Cytoplasmic
Phvul.002G207000.1.p	618	5,55	68765,7	Cytoplasmic
Phvul.002G215100.1.p	1004	5,96	109512,42	PlasmaMembrane
Phvul.002G217900.1.p	611	6,5	68375,41	PlasmaMembrane
Phvul.002G224200.1.p	700	5,76	76873,92	PlasmaMembrane
Phvul.002G232600.1.p	999	5,67	109547,68	Extracellular
Phvul.002G238900.2.p	710	5,94	78510,94	PlasmaMembrane, Cytoplasmic
Phvul.002G239400.1.p	676	8,91	74686,09	PlasmaMembrane
Phvul.002G251400.1.p	1018	5,87	110716,04	PlasmaMembrane
Phvul.002G257000.1.p	610	5,89	68804,9	Cytoplasmic, Chloroplast, Nuclear
Phvul.002G276900.1.p	595	5,98	67215,69	Cytoplasmic, Mitochondrial
Phvul.002G287900.1.p	661	6,56	73590,14	PlasmaMembrane, Cytoplasmic
Phvul.002G295600.1.p	637	6,46	70171,95	Chloroplast
Phvul.002G302600.1.p	619	7,66	69411,67	Chloroplast
Phvul.002G324600.1.p	918	6,71	100414,11	Extracellular, PlasmaMembrane
Phvul.002G331400.1.p	658	6,56	71066,41	Cytoplasmic, Mitochondrial
Phvul.003G015800.1.p	929	6,31	100290,57	Cytoplasmic
Phvul.003G029700.1.p	627	9,2	69313,74	PlasmaMembrane, Chloroplast
Phvul.003G040200.1.p	1131	5,44	122635,46	PlasmaMembrane
Phvul.003G044400.1.p	621	7,96	68697,69	PlasmaMembrane
Phvul.003G068400.1.p	736	9,22	80713,91	PlasmaMembrane
Phvul.003G090000.1.p	956	5,64	105861,99	Nuclear
Phvul.003G129400.1.p	608	8,51	67617,48	PlasmaMembrane
Phvul.003G152900.1.p	634	6,11	69230,64	PlasmaMembrane
Phvul.003G154000.1.p	977	6,57	107593,75	PlasmaMembrane, Nuclear
Phvul.003G156366.1.p	855	5,7	94253,45	Extracellular
Phvul.003G159700.1.p	645	8,67	70017,14	PlasmaMembrane, Chloroplast
Phvul.003G187200.1.p	1094	6,56	121450,25	PlasmaMembrane
Phvul.003G193100.1.p	602	5,61	66696,16	PlasmaMembrane
Phvul.003G203100.1.p	1114	5,4	120505,08	Extracellular, PlasmaMembrane, Nuclear
Phvul.003G214800.1.p	681	6,34	74621,39	Extracellular, PlasmaMembrane
Phvul.003G231350.1.p	1017	6,54	110871,88	Extracellular, PlasmaMembrane
Phvul.003G231400.1.p	1018	6,46	110965,02	Extracellular, PlasmaMembrane
Phvul.003G240400.1.p	752	8,23	82775,66	PlasmaMembrane, Chloroplast
Phvul.003G241400.1.p	634	7,97	69231,3	PlasmaMembrane
Phvul.003G260300.1.p	1154	5,99	125484,6	Extracellular, PlasmaMembrane
Phvul.003G273700.1.p	965	6,11	106401,91	Nuclear
Phvul.004G023700.1.p	606	6,94	67077,09	Chloroplast
Phvul.004G037500.2.p	543	7,97	58839,29	Extracellular, PlasmaMembrane
Phvul.004G037600.2.p	1016	5,45	109980,53	Extracellular, PlasmaMembrane, Nuclear
Phvul.004G046800.1.p	626	6,61	69108,51	Cytoplasmic
Phvul.004G055400.1.p	760	6,38	84023,22	PlasmaMembrane
Phvul.004G072600.1.p	783	8,34	86956,55	PlasmaMembrane
Phvul.004G084688.1.p	947	6,15	103048,36	PlasmaMembrane
Phvul.004G086300.1.p	624	5,46	69232,18	Cytoplasmic
Phvul.004G126100.1.p	989	5,92	109094,48	PlasmaMembrane, Nuclear
Phvul.004G128100.1.p	684	7,13	74421,13	Extracellular
Phvul.004G136500.1.p	1003	6,5	111712,05	PlasmaMembrane
Phvul.004G149100.1.p	673	5,84	72319,27	PlasmaMembrane, Chloroplast
Phvul.004G173300.1.p	896	5,11	100435,48	PlasmaMembrane
Phvul.004G175700.1.p	1011	6,33	112445,32	PlasmaMembrane, Nuclear
Phvul.004G175800.1.p	1016	6,05	113326,26	PlasmaMembrane
Phvul.004G175900.1.p	1005	6,27	112422,82	PlasmaMembrane, Nuclear
Phvul.004G177900.1.p	641	6,05	72042,35	PlasmaMembrane
Phvul.005G005900.1.p	1229	7,46	133944,53	PlasmaMembrane
Phvul.005G054300.1.p	1124	5,52	123793,37	Extracellular, PlasmaMembrane, Nuclear
Phvul.005G073800.1.p	1054	6,49	115394,1	Extracellular, PlasmaMembrane, Nuclear
Phvul.005G100400.1.p	999	6,02	109292,49	Extracellular, PlasmaMembrane
Phvul.005G106800.1.p	807	6,14	88637,53	Nuclear
Phvul.005G120300.1.p	959	5,57	105239,95	PlasmaMembrane
Phvul.005G162000.1.p	915	5,64	102308,08	PlasmaMembrane
Phvul.005G162100.1.p	892	5,76	99500,26	PlasmaMembrane
Phvul.005G162400.1.p	883	6,16	98011,14	PlasmaMembrane
Phvul.005G162500.1.p	882	5,65	98549,7	PlasmaMembrane
Phvul.005G162600.1.p	880	6,24	98631,85	PlasmaMembrane
Phvul.005G163000.1.p	881	5,42	98699,88	PlasmaMembrane
Phvul.005G163100.1.p	887	5,64	99582,39	PlasmaMembrane
Phvul.005G163500.1.p	880	6,08	98323,81	PlasmaMembrane
Phvul.005G163800.2.p	877	5,76	98569,87	PlasmaMembrane
Phvul.005G164000.1.p	879	5,74	98635,48	PlasmaMembrane
Phvul.005G164100.1.p	882	5,97	98550,72	PlasmaMembrane
Phvul.005G164200.1.p	849	5,67	94786,64	PlasmaMembrane
Phvul.005G164300.1.p	877	5,42	99006,43	PlasmaMembrane
Phvul.005G164500.1.p	880	5,87	99108,72	PlasmaMembrane
Phvul.005G164700.1.p	900	6,26	101728,08	PlasmaMembrane
Phvul.005G183300.1.p	945	6,75	104229,92	PlasmaMembrane
Phvul.005G184700.1.p	1084	6,57	119399,16	PlasmaMembrane
Phvul.005G185800.1.p	694	9,23	77044,82	PlasmaMembrane, Mitochondrial
Phvul.006G029000.1.p	1017	8,12	112423,65	Extracellular, PlasmaMembrane, Nuclear
Phvul.006G059284.1.p	1090	5,59	118306,28	PlasmaMembrane, Nuclear
Phvul.006G071600.1.p	678	5,49	75013,56	PlasmaMembrane, Cytoplasmic
Phvul.006G080200.1.p	657	8,39	72002,62	PlasmaMembrane, Chloroplast
Phvul.006G080500.1.p	951	6,36	105177,19	PlasmaMembrane, Nuclear
Phvul.006G127700.1.p	1061	5,64	115855,09	PlasmaMembrane, Nuclear
Phvul.006G146100.1.p	713	5,9	76927,17	PlasmaMembrane
Phvul.006G174400.1.p	620	5,71	68474,58	PlasmaMembrane
Phvul.006G174700.1.p	690	9,4	76125,05	Extracellular, Chloroplast, Nuclear
Phvul.006G175100.1.p	657	5,72	74094,15	PlasmaMembrane
Phvul.006G180200.1.p	930	5,65	102442,15	PlasmaMembrane
Phvul.006G181800.2.p	1001	5,69	109390,28	Extracellular, PlasmaMembrane
Phvul.006G189800.1.p	717	6,13	77656,77	Extracellular, PlasmaMembrane
Phvul.006G197000.1.p	594	5,48	67451,25	PlasmaMembrane
Phvul.006G198200.1.p	968	6,21	105892,85	PlasmaMembrane, Nuclear
Phvul.006G208100.1.p	616	5,41	67961,17	Cytoplasmic, Nuclear
Phvul.007G029900.1.p	667	7,97	72847	Mitochondrial, Chloroplast
Phvul.007G032100.1.p	713	6,23	77663,66	PlasmaMembrane
Phvul.007G040400.1.p	785	6,14	85246,15	PlasmaMembrane, Nuclear
Phvul.007G063200.1.p	989	5,99	109317,28	Extracellular, PlasmaMembrane, Nuclear
Phvul.007G067700.1.p	1290	5,9	140774,43	Extracellular, PlasmaMembrane, Nuclear
Phvul.007G084400.1.p	1081	6,2	117534,41	PlasmaMembrane
Phvul.007G086800.1.p	624	5,47	69045,14	Cytoplasmic
Phvul.007G112100.1.p	676	6,36	73601,19	PlasmaMembrane
Phvul.007G137800.1.p	1088	5,14	119515,5	PlasmaMembrane, Nuclear
Phvul.007G153400.1.p	1019	6,67	111022,22	PlasmaMembrane
Phvul.007G163000.1.p	924	5,9	102811,98	PlasmaMembrane
Phvul.007G221800.1.p	1111	5,96	121985,88	PlasmaMembrane, Nuclear
Phvul.007G224300.1.p	682	6,59	75171,66	PlasmaMembrane
Phvul.007G258000.1.p	735	7,03	81404,38	Extracellular, PlasmaMembrane
Phvul.007G268200.1.p	958	5,51	103698,36	PlasmaMembrane, Chloroplast
Phvul.008G017400.1.p	1018	6,03	111074,83	PlasmaMembrane, Nuclear
Phvul.008G022700.1.p	623	6,66	68957,13	Cytoplasmic
Phvul.008G044400.1.p	731	6,45	82129,58	PlasmaMembrane
Phvul.008G044600.1.p	721	6,48	80497,74	PlasmaMembrane
Phvul.008G045200.1.p	741	6,12	82079,26	PlasmaMembrane
Phvul.008G047600.1.p	778	7,33	85107,88	PlasmaMembrane
Phvul.008G047800.1.p	1063	5,95	116070,08	Extracellular, PlasmaMembrane, Nuclear
Phvul.008G050700.1.p	614	6,05	67467,36	Cytoplasmic
Phvul.008G079800.1.p	956	6,86	106195,46	PlasmaMembrane
Phvul.008G080500.1.p	607	8,27	66917,22	Extracellular, PlasmaMembrane
Phvul.008G082500.1.p	968	5,71	105035,25	PlasmaMembrane, Nuclear
Phvul.008G093000.1.p	707	8,61	76166,2	PlasmaMembrane
Phvul.008G093200.1.p	1069	8,54	119014,15	PlasmaMembrane
Phvul.008G105600.1.p	992	6,43	107803,8	PlasmaMembrane
Phvul.008G106500.1.p	1032	5,9	113951,95	Extracellular, PlasmaMembrane, Nuclear
Phvul.008G122200.1.p	1153	5,38	125587,98	PlasmaMembrane, Nuclear
Phvul.008G146000.1.p	951	5,76	104508,76	Extracellular, Nuclear
Phvul.008G146600.1.p	949	5,96	104033,28	Extracellular, PlasmaMembrane, Nuclear
Phvul.008G152500.1.p	624	6,3	68829,91	PlasmaMembrane
Phvul.008G154200.1.p	661	6,87	72646	PlasmaMembrane
Phvul.008G159500.1.p	1086	5,67	118850,39	PlasmaMembrane
Phvul.008G160700.1.p	623	8,01	68823,83	Chloroplast
Phvul.008G164300.1.p	879	6,14	99243,29	PlasmaMembrane
Phvul.008G186900.1.p	644	7,53	70581,55	PlasmaMembrane
Phvul.008G212900.1.p	1034	8,58	114792,84	PlasmaMembrane, Nuclear
Phvul.008G213200.1.p	1023	6,22	112474,39	PlasmaMembrane, Nuclear
Phvul.008G220100.1.p	834	8,18	90265,16	PlasmaMembrane
Phvul.008G221900.1.p	631	5,94	70487,86	Cytoplasmic
Phvul.008G224900.1.p	1009	7,34	110021,16	PlasmaMembrane
Phvul.008G225000.1.p	1014	8,29	110847,26	Extracellular, PlasmaMembrane
Phvul.008G236900.1.p	644	6,75	70085,61	PlasmaMembrane, Chloroplast
Phvul.008G238600.2.p	951	6,03	103304,63	PlasmaMembrane
Phvul.008G244400.1.p	942	5,64	104436,56	PlasmaMembrane
Phvul.008G245000.1.p	809	7,19	91343,5	PlasmaMembrane
Phvul.008G245600.1.p	944	5,37	104608,22	PlasmaMembrane
Phvul.008G245900.1.p	655	8,87	71812,5	PlasmaMembrane, Chloroplast
Phvul.008G258700.1.p	691	5,6	76073,38	PlasmaMembrane
Phvul.008G275000.1.p	607	6,36	69089,71	Nuclear
Phvul.008G281500.3.p	831	6,46	90525,23	Extracellular, Nuclear
Phvul.009G014500.1.p	1128	6,48	122674,76	PlasmaMembrane
Phvul.009G023800.1.p	904	6,75	98551,51	PlasmaMembrane
Phvul.009G042300.1.p	640	8,85	69635,92	Chloroplast
Phvul.009G043600.2.p	978	6,05	104193,42	PlasmaMembrane, Chloroplast
Phvul.009G046600.1.p	796	7,31	88349,31	PlasmaMembrane, Nuclear
Phvul.009G046900.1.p	993	7,33	109230,17	Extracellular, PlasmaMembrane, Nuclear
Phvul.009G067200.1.p	660	8,49	72758,64	Extracellular, PlasmaMembrane
Phvul.009G103100.1.p	623	6,07	68685,27	Cytoplasmic, Chloroplast
Phvul.009G112200.1.p	1018	7,2	112443,01	PlasmaMembrane
Phvul.009G114400.1.p	959	7,51	106443,73	PlasmaMembrane
Phvul.009G114500.1.p	981	6,72	108687,39	Nuclear
Phvul.009G136200.1.p	1087	5,42	118755,42	PlasmaMembrane
Phvul.009G136800.1.p	626	6,3	68042,87	Chloroplast
Phvul.009G138532.1.p	493	6,61	54433,43	Cytoplasmic, Nuclear
Phvul.009G140500.1.p	1043	6,22	114129,14	PlasmaMembrane, Nuclear
Phvul.009G167600.1.p	763	6,96	84846,39	PlasmaMembrane
Phvul.009G171200.1.p	626	9	69683,78	Mitochondrial
Phvul.009G184500.2.p	1112	7,1	122888,46	Extracellular, PlasmaMembrane, Nuclear
Phvul.009G190400.1.p	605	5,61	67031,45	PlasmaMembrane
Phvul.009G195900.1.p	855	6,16	93965,46	PlasmaMembrane
Phvul.009G208500.1.p	958	6,06	105331,44	PlasmaMembrane
Phvul.009G209200.1.p	1042	7,33	115130,68	PlasmaMembrane
Phvul.009G225700.1.p	605	8,87	67246,65	PlasmaMembrane
Phvul.009G244600.1.p	1193	5,34	130887,29	Extracellular, Nuclear
Phvul.009G260500.1.p	1125	5,88	123437,8	PlasmaMembrane
Phvul.009G260900.1.p	720	5,65	77652,46	Cytoplasmic, Nuclear
Phvul.010G018300.1.p	904	5,72	100402,53	PlasmaMembrane
Phvul.010G064300.1.p	851	8,61	91210,83	PlasmaMembrane
Phvul.010G064900.1.p	713	6,17	77208,86	PlasmaMembrane, Chloroplast
Phvul.010G070400.1.p	982	5,79	107690,92	PlasmaMembrane
Phvul.010G082400.1.p	786	6,59	87811,41	PlasmaMembrane
Phvul.010G082800.1.p	614	5,9	68194,81	PlasmaMembrane
Phvul.010G122100.1.p	718	5,78	77857,69	Cytoplasmic, Nuclear
Phvul.010G127500.1.p	741	5,79	81045,65	Chloroplast
Phvul.010G165200.1.p	689	8,84	75533,89	Nuclear
Phvul.011G003200.1.p	974	6,11	108119,46	PlasmaMembrane
Phvul.011G007200.1.p	1020	6,05	111339,41	PlasmaMembrane, Nuclear
Phvul.011G007800.1.p	756	5,97	83164,76	PlasmaMembrane, Nuclear
Phvul.011G007900.1.p	944	6,37	102845,91	Extracellular, PlasmaMembrane, Nuclear
Phvul.011G008100.1.p	941	6,01	103229,02	Extracellular, Nuclear
Phvul.011G033000.2.p	669	7,01	72260,73	Chloroplast
Phvul.011G042000.1.p	1008	8,31	111706,83	PlasmaMembrane
Phvul.011G112700.1.p	814	6,5	88448,04	PlasmaMembrane, Nuclear
Phvul.011G123500.1.p	989	7,76	109251,4	Extracellular, PlasmaMembrane
Phvul.011G161000.1.p	1052	5,5	115704,54	PlasmaMembrane
Phvul.011G166400.1.p	1043	6,34	116277,56	Nuclear
Phvul.011G182300.1.p	1057	6,31	116048,14	PlasmaMembrane, Nuclear
Phvul.011G185500.1.p	836	8,5	92272,23	PlasmaMembrane, Nuclear
Average	855.729	7.5	73307.7
Median	882	7.5	72847
Variance	32889.6	2.25	636550

### Sheet: Table S4
Table S4. Bean 230 LRR-RLKs localizations.
Protein ID	Gene ID	Chromosome	Position start	Position end	Introns
Phvul.001G038400.1.p	Phvul.001G038400	Chr01	4638226	4647093	26
Phvul.001G083300.1.p	Phvul.001G083300	Chr01	12728187	12731568	0
Phvul.001G115100.1.p	Phvul.001G115100	Chr01	29389329	29395712	8
Phvul.001G134600.1.p	Phvul.001G134600	Chr01	37296819	37301040	2
Phvul.001G137300.1.p	Phvul.001G137300	Chr01	37764307	37768044	1
Phvul.001G138500.1.p	Phvul.001G138500	Chr01	37960764	37964501	1
Phvul.001G163700.1.p	Phvul.001G163700	Chr01	41825765	41829893	1
Phvul.001G163800.1.p	Phvul.001G163800	Chr01	41836948	41841061	1
Phvul.001G165100.1.p	Phvul.001G165100	Chr01	41927609	41931116	1
Phvul.001G174500.1.p	Phvul.001G174500	Chr01	43115764	43123172	14
Phvul.001G185400.1.p	Phvul.001G185400	Chr01	44327823	44330316	1
Phvul.001G195500.1.p	Phvul.001G195500	Chr01	45450070	45453686	1
Phvul.001G245300.1.p	Phvul.001G245300	Chr01	49728739	49733441	8
Phvul.001G246800.2.p	Phvul.001G246800	Chr01	49853807	49856701	1
Phvul.001G252800.1.p	Phvul.001G252800	Chr01	50296385	50303522	10
Phvul.001G265500.1.p	Phvul.001G265500	Chr01	51145201	51148970	1
Phvul.002G007600.1.p	Phvul.002G007600	Chr02	836075	840373	1
Phvul.002G007800.1.p	Phvul.002G007800	Chr02	863036	867321	1
Phvul.002G060200.1.p	Phvul.002G060200	Chr02	6625982	6628989	3
Phvul.002G064400.1.p	Phvul.002G064400	Chr02	7760897	7766959	10
Phvul.002G111100.1.p	Phvul.002G111100	Chr02	23785218	23789905	1
Phvul.002G123200.1.p	Phvul.002G123200	Chr02	26178053	26181692	2
Phvul.002G123500.1.p	Phvul.002G123500	Chr02	26216073	26219429	1
Phvul.002G125100.1.p	Phvul.002G125100	Chr02	26397536	26406926	13
Phvul.002G127800.1.p	Phvul.002G127800	Chr02	27016170	27019302	1
Phvul.002G143400.1.p	Phvul.002G143400	Chr02	29172842	29182801	14
Phvul.002G152100.1.p	Phvul.002G152100	Chr02	30583283	30587483	1
Phvul.002G156600.1.p	Phvul.002G156600	Chr02	31129900	31134948	12
Phvul.002G162400.1.p	Phvul.002G162400	Chr02	31706589	31709569	1
Phvul.002G184800.1.p	Phvul.002G184800	Chr02	34581234	34585239	0
Phvul.002G187300.1.p	Phvul.002G187300	Chr02	34985452	34990279	1
Phvul.002G196200.1.p	Phvul.002G196200	Chr02	36081370	36086171	1
Phvul.002G206900.1.p	Phvul.002G206900	Chr02	37348631	37354275	10
Phvul.002G207000.1.p	Phvul.002G207000	Chr02	37359849	37365484	10
Phvul.002G215100.1.p	Phvul.002G215100	Chr02	38362764	38367187	1
Phvul.002G217900.1.p	Phvul.002G217900	Chr02	38718631	38722820	1
Phvul.002G224200.1.p	Phvul.002G224200	Chr02	39567781	39576839	16
Phvul.002G232600.1.p	Phvul.002G232600	Chr02	40542234	40546615	2
Phvul.002G238900.2.p	Phvul.002G238900	Chr02	41055039	41061859	14
Phvul.002G239400.1.p	Phvul.002G239400	Chr02	41114369	41117582	1
Phvul.002G251400.1.p	Phvul.002G251400	Chr02	42363893	42367116	1
Phvul.002G257000.1.p	Phvul.002G257000	Chr02	42932117	42943668	12
Phvul.002G276900.1.p	Phvul.002G276900	Chr02	44653929	44660871	10
Phvul.002G287900.1.p	Phvul.002G287900	Chr02	45711946	45716699	12
Phvul.002G295600.1.p	Phvul.002G295600	Chr02	46470496	46474860	3
Phvul.002G302600.1.p	Phvul.002G302600	Chr02	47080105	47082935	2
Phvul.002G324600.1.p	Phvul.002G324600	Chr02	48956019	48959744	1
Phvul.002G331400.1.p	Phvul.002G331400	Chr02	49528921	49531933	1
Phvul.003G015800.1.p	Phvul.003G015800	Chr03	1566086	1570851	1
Phvul.003G029700.1.p	Phvul.003G029700	Chr03	2982623	2986828	1
Phvul.003G040200.1.p	Phvul.003G040200	Chr03	4463827	4468082	1
Phvul.003G044400.1.p	Phvul.003G044400	Chr03	5191414	5196498	11
Phvul.003G068400.1.p	Phvul.003G068400	Chr03	10299622	10303158	6
Phvul.003G090000.1.p	Phvul.003G090000	Chr03	22302426	22315120	19
Phvul.003G129400.1.p	Phvul.003G129400	Chr03	32362269	32364947	1
Phvul.003G152900.1.p	Phvul.003G152900	Chr03	36779067	36784453	10
Phvul.003G154000.1.p	Phvul.003G154000	Chr03	36948002	36951212	1
Phvul.003G156366.1.p	Phvul.003G156366	Chr03	37209311	37212260	0
Phvul.003G159700.1.p	Phvul.003G159700	Chr03	37734035	37737603	1
Phvul.003G187200.1.p	Phvul.003G187200	Chr03	41080238	41083679	1
Phvul.003G193100.1.p	Phvul.003G193100	Chr03	41696265	41700439	12
Phvul.003G203100.1.p	Phvul.003G203100	Chr03	42855095	42859618	1
Phvul.003G214800.1.p	Phvul.003G214800	Chr03	44157708	44161136	3
Phvul.003G231350.1.p	Phvul.003G231350	Chr03	46406035	46410753	2
Phvul.003G231400.1.p	Phvul.003G231400	Chr03	46419631	46423809	1
Phvul.003G240400.1.p	Phvul.003G240400	Chr03	47472937	47475734	1
Phvul.003G241400.1.p	Phvul.003G241400	Chr03	47578533	47581919	1
Phvul.003G260300.1.p	Phvul.003G260300	Chr03	49981325	49985270	0
Phvul.003G273700.1.p	Phvul.003G273700	Chr03	51102473	51109779	18
Phvul.004G023700.1.p	Phvul.004G023700	Chr04	2738055	2740504	0
Phvul.004G037500.2.p	Phvul.004G037500	Chr04	4360743	4362626	0
Phvul.004G037600.2.p	Phvul.004G037600	Chr04	4358860	4370930	2
Phvul.004G046800.1.p	Phvul.004G046800	Chr04	5664259	5668828	10
Phvul.004G055400.1.p	Phvul.004G055400	Chr04	7468966	7474143	6
Phvul.004G072600.1.p	Phvul.004G072600	Chr04	11809983	11818118	8
Phvul.004G084688.1.p	Phvul.004G084688	Chr04	20392174	20396093	1
Phvul.004G086300.1.p	Phvul.004G086300	Chr04	28351783	28360085	11
Phvul.004G126100.1.p	Phvul.004G126100	Chr04	42184771	42192581	26
Phvul.004G128100.1.p	Phvul.004G128100	Chr04	42429936	42433849	3
Phvul.004G136500.1.p	Phvul.004G136500	Chr04	43625569	43629359	1
Phvul.004G149100.1.p	Phvul.004G149100	Chr04	45103189	45105939	1
Phvul.004G173300.1.p	Phvul.004G173300	Chr04	47568221	47573621	11
Phvul.004G175700.1.p	Phvul.004G175700	Chr04	47838066	47842021	1
Phvul.004G175800.1.p	Phvul.004G175800	Chr04	47844340	47848398	1
Phvul.004G175900.1.p	Phvul.004G175900	Chr04	47853168	47856960	1
Phvul.004G177900.1.p	Phvul.004G177900	Chr04	47985344	47988997	2
Phvul.005G005900.1.p	Phvul.005G005900	Chr05	477302	481602	0
Phvul.005G054300.1.p	Phvul.005G054300	Chr05	7091814	7096161	2
Phvul.005G073800.1.p	Phvul.005G073800	Chr05	13104619	13108391	0
Phvul.005G100400.1.p	Phvul.005G100400	Chr05	31515022	31518569	1
Phvul.005G106800.1.p	Phvul.005G106800	Chr05	32728871	32735331	16
Phvul.005G120300.1.p	Phvul.005G120300	Chr05	35661563	35665586	2
Phvul.005G162000.1.p	Phvul.005G162000	Chr05	38993166	38998348	12
Phvul.005G162100.1.p	Phvul.005G162100	Chr05	38999867	39004502	12
Phvul.005G162400.1.p	Phvul.005G162400	Chr05	39038168	39042473	12
Phvul.005G162500.1.p	Phvul.005G162500	Chr05	39046586	39050880	12
Phvul.005G162600.1.p	Phvul.005G162600	Chr05	39056289	39060693	12
Phvul.005G163000.1.p	Phvul.005G163000	Chr05	39072533	39078166	13
Phvul.005G163100.1.p	Phvul.005G163100	Chr05	39084289	39089255	12
Phvul.005G163500.1.p	Phvul.005G163500	Chr05	39105374	39109602	12
Phvul.005G163800.2.p	Phvul.005G163800	Chr05	39127757	39136117	17
Phvul.005G164000.1.p	Phvul.005G164000	Chr05	39150968	39160065	12
Phvul.005G164100.1.p	Phvul.005G164100	Chr05	39166488	39170563	12
Phvul.005G164200.1.p	Phvul.005G164200	Chr05	39181695	39190531	14
Phvul.005G164300.1.p	Phvul.005G164300	Chr05	39196766	39201557	12
Phvul.005G164500.1.p	Phvul.005G164500	Chr05	39226711	39231448	12
Phvul.005G164700.1.p	Phvul.005G164700	Chr05	39239815	39244615	12
Phvul.005G183300.1.p	Phvul.005G183300	Chr05	40741376	40745048	2
Phvul.005G184700.1.p	Phvul.005G184700	Chr05	40813961	40817872	1
Phvul.005G185800.1.p	Phvul.005G185800	Chr05	40902478	40905319	2
Phvul.006G029000.1.p	Phvul.006G029000	Chr06	10997594	11002161	1
Phvul.006G059284.1.p	Phvul.006G059284	Chr06	16751217	16755165	1
Phvul.006G071600.1.p	Phvul.006G071600	Chr06	18405541	18411122	9
Phvul.006G080200.1.p	Phvul.006G080200	Chr06	19209581	19212129	1
Phvul.006G080500.1.p	Phvul.006G080500	Chr06	19262757	19276195	20
Phvul.006G127700.1.p	Phvul.006G127700	Chr06	23549542	23554823	4
Phvul.006G146100.1.p	Phvul.006G146100	Chr06	25201271	25207673	15
Phvul.006G174400.1.p	Phvul.006G174400	Chr06	27720478	27725007	10
Phvul.006G174700.1.p	Phvul.006G174700	Chr06	27744867	27748186	1
Phvul.006G175100.1.p	Phvul.006G175100	Chr06	27788409	27793985	12
Phvul.006G180200.1.p	Phvul.006G180200	Chr06	28205183	28212318	17
Phvul.006G181800.2.p	Phvul.006G181800	Chr06	28331938	28336524	1
Phvul.006G189800.1.p	Phvul.006G189800	Chr06	28994250	29001020	13
Phvul.006G197000.1.p	Phvul.006G197000	Chr06	29484477	29487016	1
Phvul.006G198200.1.p	Phvul.006G198200	Chr06	29561412	29565341	1
Phvul.006G208100.1.p	Phvul.006G208100	Chr06	30263072	30268639	10
Phvul.007G029900.1.p	Phvul.007G029900	Chr07	2392458	2395563	1
Phvul.007G032100.1.p	Phvul.007G032100	Chr07	2557858	2560564	1
Phvul.007G040400.1.p	Phvul.007G040400	Chr07	3312091	3315269	1
Phvul.007G063200.1.p	Phvul.007G063200	Chr07	5608858	5616443	26
Phvul.007G067700.1.p	Phvul.007G067700	Chr07	6247966	6252224	0
Phvul.007G084400.1.p	Phvul.007G084400	Chr07	8520463	8524925	1
Phvul.007G086800.1.p	Phvul.007G086800	Chr07	8767155	8773906	10
Phvul.007G112100.1.p	Phvul.007G112100	Chr07	20457858	20461046	3
Phvul.007G137800.1.p	Phvul.007G137800	Chr07	21607357	21611070	1
Phvul.007G153400.1.p	Phvul.007G153400	Chr07	25954120	25958028	1
Phvul.007G163000.1.p	Phvul.007G163000	Chr07	27574119	27580848	14
Phvul.007G221800.1.p	Phvul.007G221800	Chr07	34507671	34512670	2
Phvul.007G224300.1.p	Phvul.007G224300	Chr07	34797653	34800270	1
Phvul.007G258000.1.p	Phvul.007G258000	Chr07	37967139	37972555	15
Phvul.007G268200.1.p	Phvul.007G268200	Chr07	38944235	38948252	1
Phvul.008G017400.1.p	Phvul.008G017400	Chr08	1413654	1417468	1
Phvul.008G022700.1.p	Phvul.008G022700	Chr08	1868922	1873520	11
Phvul.008G044400.1.p	Phvul.008G044400	Chr08	3803300	3805717	1
Phvul.008G044600.1.p	Phvul.008G044600	Chr08	3816040	3818494	3
Phvul.008G045200.1.p	Phvul.008G045200	Chr08	3877488	3881785	4
Phvul.008G047600.1.p	Phvul.008G047600	Chr08	4162813	4166419	2
Phvul.008G047800.1.p	Phvul.008G047800	Chr08	4189626	4193394	1
Phvul.008G050700.1.p	Phvul.008G050700	Chr08	4403134	4405911	2
Phvul.008G079800.1.p	Phvul.008G079800	Chr08	7739455	7748208	20
Phvul.008G080500.1.p	Phvul.008G080500	Chr08	7814167	7817503	2
Phvul.008G082500.1.p	Phvul.008G082500	Chr08	8041057	8044847	1
Phvul.008G093000.1.p	Phvul.008G093000	Chr08	9405264	9410274	1
Phvul.008G093200.1.p	Phvul.008G093200	Chr08	9425240	9430269	5
Phvul.008G105600.1.p	Phvul.008G105600	Chr08	11643663	11646782	1
Phvul.008G106500.1.p	Phvul.008G106500	Chr08	11754183	11757722	3
Phvul.008G122200.1.p	Phvul.008G122200	Chr08	17397673	17401925	1
Phvul.008G146000.1.p	Phvul.008G146000	Chr08	34400525	34403827	1
Phvul.008G146600.1.p	Phvul.008G146600	Chr08	33987623	33990983	1
Phvul.008G152500.1.p	Phvul.008G152500	Chr08	32986990	32989252	1
Phvul.008G154200.1.p	Phvul.008G154200	Chr08	32151630	32154323	3
Phvul.008G159500.1.p	Phvul.008G159500	Chr08	46505632	46509310	1
Phvul.008G160700.1.p	Phvul.008G160700	Chr08	46006246	46009751	2
Phvul.008G164300.1.p	Phvul.008G164300	Chr08	44972171	44982191	12
Phvul.008G186900.1.p	Phvul.008G186900	Chr08	52403077	52407104	3
Phvul.008G212900.1.p	Phvul.008G212900	Chr08	56103147	56106647	1
Phvul.008G213200.1.p	Phvul.008G213200	Chr08	56124514	56127788	1
Phvul.008G220100.1.p	Phvul.008G220100	Chr08	56913746	56917062	1
Phvul.008G221900.1.p	Phvul.008G221900	Chr08	57084663	57088780	8
Phvul.008G224900.1.p	Phvul.008G224900	Chr08	57473106	57476649	1
Phvul.008G225000.1.p	Phvul.008G225000	Chr08	57483992	57487333	1
Phvul.008G236900.1.p	Phvul.008G236900	Chr08	58536417	58539759	1
Phvul.008G238600.2.p	Phvul.008G238600	Chr08	58721397	58725862	2
Phvul.008G244400.1.p	Phvul.008G244400	Chr08	59280806	59292740	20
Phvul.008G245000.1.p	Phvul.008G245000	Chr08	59354679	59363239	19
Phvul.008G245600.1.p	Phvul.008G245600	Chr08	59440402	59451041	20
Phvul.008G245900.1.p	Phvul.008G245900	Chr08	59491634	59497103	2
Phvul.008G258700.1.p	Phvul.008G258700	Chr08	60577755	60584633	8
Phvul.008G275000.1.p	Phvul.008G275000	Chr08	61853078	61855595	1
Phvul.008G281500.3.p	Phvul.008G281500	Chr08	62239170	62243094	1
Phvul.009G014500.1.p	Phvul.009G014500	Chr09	2383393	2387527	0
Phvul.009G023800.1.p	Phvul.009G023800	Chr09	5776422	5780992	3
Phvul.009G042300.1.p	Phvul.009G042300	Chr09	8581964	8587010	4
Phvul.009G043600.2.p	Phvul.009G043600	Chr09	8753103	8757716	1
Phvul.009G046600.1.p	Phvul.009G046600	Chr09	9139118	9141845	1
Phvul.009G046900.1.p	Phvul.009G046900	Chr09	9189829	9193072	1
Phvul.009G067200.1.p	Phvul.009G067200	Chr09	11898331	11902085	1
Phvul.009G103100.1.p	Phvul.009G103100	Chr09	16102660	16105000	2
Phvul.009G112200.1.p	Phvul.009G112200	Chr09	17322783	17326375	1
Phvul.009G114400.1.p	Phvul.009G114400	Chr09	17618764	17622817	1
Phvul.009G114500.1.p	Phvul.009G114500	Chr09	17649464	17652898	1
Phvul.009G136200.1.p	Phvul.009G136200	Chr09	20530752	20534645	1
Phvul.009G136800.1.p	Phvul.009G136800	Chr09	20600068	20604156	4
Phvul.009G138532.1.p	Phvul.009G138532	Chr09	20908876	20910619	0
Phvul.009G140500.1.p	Phvul.009G140500	Chr09	21161337	21166717	2
Phvul.009G167600.1.p	Phvul.009G167600	Chr09	24905404	24910439	7
Phvul.009G171200.1.p	Phvul.009G171200	Chr09	25476450	25478809	0
Phvul.009G184500.2.p	Phvul.009G184500	Chr09	27749619	27753581	1
Phvul.009G190400.1.p	Phvul.009G190400	Chr09	28867562	28871867	12
Phvul.009G195900.1.p	Phvul.009G195900	Chr09	29776401	29778968	0
Phvul.009G208500.1.p	Phvul.009G208500	Chr09	31597805	31601410	1
Phvul.009G209200.1.p	Phvul.009G209200	Chr09	31672168	31675778	2
Phvul.009G225700.1.p	Phvul.009G225700	Chr09	34015438	34018072	1
Phvul.009G244600.1.p	Phvul.009G244600	Chr09	36554695	36559474	2
Phvul.009G260500.1.p	Phvul.009G260500	Chr09	38059964	38063904	0
Phvul.009G260900.1.p	Phvul.009G260900	Chr09	38084661	38093144	15
Phvul.010G018300.1.p	Phvul.010G018300	Chr10	2658302	2665823	16
Phvul.010G064300.1.p	Phvul.010G064300	Chr10	12222615	12226016	1
Phvul.010G064900.1.p	Phvul.010G064900	Chr10	12409800	12414655	1
Phvul.010G070400.1.p	Phvul.010G070400	Chr10	31287211	31290338	1
Phvul.010G082400.1.p	Phvul.010G082400	Chr10	22976447	22979476	4
Phvul.010G082800.1.p	Phvul.010G082800	Chr10	23321606	23325697	4
Phvul.010G122100.1.p	Phvul.010G122100	Chr10	40326756	40334908	16
Phvul.010G127500.1.p	Phvul.010G127500	Chr10	40831320	40834127	1
Phvul.010G165200.1.p	Phvul.010G165200	Chr10	44196427	44201246	15
Phvul.011G003200.1.p	Phvul.011G003200	Chr11	235742	240505	2
Phvul.011G007200.1.p	Phvul.011G007200	Chr11	524820	528760	1
Phvul.011G007800.1.p	Phvul.011G007800	Chr11	578671	581029	1
Phvul.011G007900.1.p	Phvul.011G007900	Chr11	591030	594092	1
Phvul.011G008100.1.p	Phvul.011G008100	Chr11	598247	601369	1
Phvul.011G033000.2.p	Phvul.011G033000	Chr11	3041024	3046078	2
Phvul.011G042000.1.p	Phvul.011G042000	Chr11	3830029	3833771	1
Phvul.011G112700.1.p	Phvul.011G112700	Chr11	14796152	14807208	16
Phvul.011G123500.1.p	Phvul.011G123500	Chr11	25704956	25708690	1
Phvul.011G161000.1.p	Phvul.011G161000	Chr11	45774639	45778703	1
Phvul.011G166400.1.p	Phvul.011G166400	Chr11	47050034	47053460	3
Phvul.011G182300.1.p	Phvul.011G182300	Chr11	49561771	49565095	1
Phvul.011G185500.1.p	Phvul.011G185500	Chr11	49903570	49909473	6

### Sheet: Table S5
Table S5.Position of LRR-RLK genes and molecular markers associated with resistance loci in Phaseolus vulgaris chromosomes.
RLK-LRR genes and markers	Chromosome	Starting position	Final position
PvM56 (SSR)	Chr01	130634	130841
Phvul.001G014400.1	Chr01	1086177	1091497
Phvul.001G038400.1	Chr01	4638226	4647093
Phvul.001G083300.1	Chr01	12728187	12731568
BMc271 (SSR)	Chr01	18910202	18910343
Phvul.001G115100.1	Chr01	29389329	29395712
NSSR8 (SSR)	Chr01	35568119	35575452
Phvul.001G134600.1	Chr01	37296819	37301040
Phvul.001G137300.1	Chr01	37764307	37768044
Phvul.001G138500.1	Chr01	37960764	37964501
PvM123 (SSR)	Chr01	38303064	38303606
Phvul.001G163700.1	Chr01	41825765	41829893
Phvul.001G163800.1	Chr01	41836948	41841061
Phvul.001G165100.1	Chr01	41927609	41931116
PvM15 (SSR)	Chr01	42533533	42533552
Phvul.001G174500.1	Chr01	43115764	43123172
Phvul.001G185400.1	Chr01	44327823	44330316
Phvul.001G195500.1	Chr01	45450070	45453686
scaffold00024_916410 (SNP)	Chr01	49000921	49001121
SS82 (SNP)	Chr01	49444405	49444605
ss715645258 (SNP)	Chr01	49444406	49444606
ss715645258 (SNP)	Chr01	49444406	49444606
ss715645258 (SNP)	Chr01	49444406	49444606
SNP01_483 (SNP)	Chr01	49512545	49512745
P05 (STS)	Chr01	49546670	49547639
TF1 (InDel)	Chr01	49570786	49570986
ss715645251 (SNP)	Chr01	49583965	49584165
ss715645251 (SNP)	Chr01	49583965	49584165
ss715645251 (SNP)	Chr01	49583965	49584165
ss715645251 (SNP)	Chr01	49583965	49584165
K06 (STS)	Chr01	49603324	49604942
Clp-N1 (InDel)	Chr01	49613460	49613660
SS102 (KASP)	Chr01	49658517	49658717
SNP01_490 (SNP)	Chr01	49658821	49659021
SS165 (KASP)	Chr01	49667961	49668161
Phvul.001G245300.1	Chr01	49728739	49733441
CV542014450 (STS)	Chr01	49795296	49795639
CV542014450 (STS)	Chr01	49795296	49795639
ss715645248 (SNP)	Chr01	49828427	49828627
SS83 (SNP)	Chr01	49828427	49828627
Phvul.001G246800.2	Chr01	49853807	49856701
TGA1.1570 (STS)	Chr01	50023315	50023334
Phvul.001G252800.1	Chr01	50296385	50303522
Phvul.001G265500.1	Chr01	51145201	51148970
PvM153 (SSR)	Chr02	102106	102376
Phvul.002G007600.1	Chr02	836075	840373
Phvul.002G007800.1	Chr02	863036	867321
Phvul.002G060200.1	Chr02	6625982	6628989
Phvul.002G064400.1	Chr02	7760897	7766959
PvM93 (SSR)	Chr02	18881969	18881989
Phvul.002G111100.1	Chr02	23785218	23789905
BARCPV_1.0_Chr02_23542475 (SNP)	Chr02	24785706	24785906
BARCPV_1.0_Chr02_23644618 (SNP)	Chr02	24878778	24878978
Phvul.002G123200.1	Chr02	26178053	26181692
Phvul.002G123500.1	Chr02	26216073	26219429
Phvul.002G125100.1	Chr02	26397536	26406926
Phvul.002G127800.1	Chr02	27016170	27019302
Phvul.002G143400.1	Chr02	29172842	29182801
Phvul.002G152100.1	Chr02	30583283	30587483
Phvul.002G156600.1	Chr02	31129900	31134948
Phvul.002G162400.1	Chr02	31706589	31709569
NSSR24 (SSR)	Chr02	32114725	32118147
Phvul.002G184800.1	Chr02	34581234	34585239
Phvul.002G187300.1	Chr02	34985452	34990279
Phvul.002G196200.1	Chr02	36081370	36086171
Phvul.002G206900.1	Chr02	37348631	37354275
Phvul.002G207000.1	Chr02	37359849	37365484
Phvul.002G215100.1	Chr02	38362764	38367187
Phvul.002G217900.1	Chr02	38718631	38722820
Phvul.002G224200.1	Chr02	39567781	39576839
Phvul.002G232600.1	Chr02	40542234	40546615
IND_2_403966 (InDel)	Chr02	40950265	40950465
IND_2_404411 (InDel)	Chr02	40981170	40981370
Phvul.002G238900.2	Chr02	41055039	41061859
Phvul.002G239400.1	Chr02	41114369	41117582
Phvul.002G251400.1	Chr02	42363893	42367116
Phvul.002G257000.1	Chr02	42932117	42943668
Phvul.002G276900.1	Chr02	44653929	44660871
Phvul.002G287900.1	Chr02	45711946	45716699
Phvul.002G295600.1	Chr02	46470496	46474860
Phvul.002G302600.1	Chr02	47080105	47082935
Phvul.002G324600.1	Chr02	48956019	48959744
ss715648451 (SNP)	Chr02	49224893	49225093
Phvul.002G331400.1	Chr02	49528921	49531933
NDSU_IND_3_00441 (InDel)	Chr03	551937	552137
B6 (SSR)	Chr03	554412	554599
Phvul.003G015800.1	Chr03	1566086	1570851
Phvul.003G029700.1	Chr03	2982623	2986828
Phvul.003G040200.1	Chr03	4463827	4468082
Phvul.003G044400.1	Chr03	5191414	5196498
Phvul.003G068400.1	Chr03	10299622	10303158
S03_13038972 (SNP)	Chr03	13380313	13380513
IAC167 (SSR)	Chr03	13439054	13439229
Phvul.003G090000.1	Chr03	22302426	22315120
Phvul.003G129400.1	Chr03	32362269	32364947
PvM126 (SSR)	Chr03	33533050	33533068
PVEST236 (SSR)	Chr03	33533101	33533122
Phvul.003G152900.1	Chr03	36779067	36784453
Phvul.003G154000.1	Chr03	36948002	36951212
Phvul.003G156366.1	Chr03	37209311	37212260
Phvul.003G159700.1	Chr03	37734035	37737603
Phvul.003G187200.1	Chr03	41080238	41083679
Phvul.003G193100.1	Chr03	41696265	41700439
Phvul.003G203100.1	Chr03	42855095	42859618
Phvul.003G214800.1	Chr03	44157708	44161136
Phvul.003G231350.1	Chr03	46406035	46410753
Phvul.003G231400.1	Chr03	46419631	46423809
Phvul.003G240400.1	Chr03	47472937	47475734
Phvul.003G241400.1	Chr03	47578533	47581919
Phvul.003G260300.1	Chr03	49981325	49985270
PvM124 (SSR)	Chr03	50149528	50150080
Phvul.003G273700.1	Chr03	51102473	51109779
scaffold00045_345513 (SNP)	Chr03	51575095	51575295
PvM95 (SSR)	Chr03	52439224	52439243
S04_93389 (SNP)	Chr04	30884	31084
S04_63495 (SNP)	Chr04	59991	60191
S04_58467 (SNP)	Chr04	65029	65229
ss715642306 (SNP)	Chr04	373157	373357
PV-ctt001 (SSR)	Chr04	458859	459022
Pv-ctt001 (SSR)	Chr04	458859	459022
Pv-ctt001 (SSR)	Chr04	458859	459022
PV-ctt001 (SSR)	Chr04	458859	459022
ss715649432 (SNP)	Chr04	473538	473738
SW12 (SCAR)	Chr04	589909	780651
SW12 (SCAR)	Chr04	589909	780651
SW12 (SCAR)	Chr04	589909	590109
SW12 (SCAR)	Chr04	589909	780651
NSSR234 (SSR)	Chr04	618293	891434
SNP04_1022546 (SNP)	Chr04	1286490	1286690
SNP04_1308175 (SNP)	Chr04	1419089	1419289
g2467 (STS)	Chr04	1537169	1537918
S04_1736070 (SNP)	Chr04	1849734	1849934
S04_1743258 (SNP)	Chr04	1856925	1857125
S04_1743544 (SNP)	Chr04	1857211	1857411
IND04_10936 (InDel )	Chr04	1908814	1909014
SI19 (SCAR)	Chr04	2035398	2035421
SNP04_1231633 (SNP)	Chr04	2047754	2047954
Phvul.004G023700.1	Chr04	2738055	2740504
scaffold00090_802505 (SNP)	Chr04	2978911	2979111
g2303 (STS)	Chr04	3634313	3634333
Phvul.004G037600.2	Chr04	4358860	4370930
Phvul.004G037500.2	Chr04	4360743	4362626
scaffold00060_874577 (SNP)	Chr04	4625110	4625310
Phvul.004G046800.1	Chr04	5664259	5668828
Phvul.004G055400.1	Chr04	7468966	7474143
g2685 (STS)	Chr04	9432376	9502363
Phvul.004G072600.1	Chr04	11809983	11818118
Phvul.004G084688.1	Chr04	20392174	20396093
Phvul.004G086300.1	Chr04	28351783	28360085
Phvul.004G126100.1	Chr04	42184771	42192581
Phvul.004G128100.1	Chr04	42429936	42433849
NSSR65 (SSR)	Chr04	43429334	43436923
Phvul.004G136500.1	Chr04	43625569	43629359
Phvul.004G149100.1	Chr04	45103189	45105939
Phvul.004G173300.1	Chr04	47568221	47573621
Phvul.004G175700.1	Chr04	47838066	47842021
Phvul.004G175800.1	Chr04	47844340	47848398
Phvul.004G175900.1	Chr04	47853168	47856960
Phvul.004G177900.1	Chr04	47985344	47988997
Phvul.005G005900.1	Chr05	477302	481602
S05_706152 (SNP)	Chr05	709427	709627
S05_713832 (SNP)	Chr05	717107	717307
S05_739138 (SNP)	Chr05	742411	742611
S05_747744 (SNP)	Chr05	751017	751217
S05_755558 (SNP)	Chr05	758956	759156
NSSR73 (SSR)	Chr05	1755532	1759079
Phvul.005G054300.1	Chr05	7091814	7096161
Phvul.005G073800.1	Chr05	13104619	13108391
Phvul.005G100400.1	Chr05	31515022	31518569
Phvul.005G106800.1	Chr05	32728871	32735331
Phvul.005G120300.1	Chr05	35661563	35665586
PvM07 (SSR)	Chr05	38325702	38325875
Phvul.005G162000.1	Chr05	38993166	38998348
Phvul.005G162100.1	Chr05	38999867	39004502
Phvul.005G162400.1	Chr05	39038168	39042473
Phvul.005G162500.1	Chr05	39046586	39050880
Phvul.005G162600.1	Chr05	39056289	39060693
Phvul.005G163000.1	Chr05	39072533	39078166
Phvul.005G163100.1	Chr05	39084289	39089255
Phvul.005G163500.1	Chr05	39105374	39109602
Phvul.005G163800.2	Chr05	39127757	39136117
Phvul.005G164000.1	Chr05	39150968	39160065
Phvul.005G164100.1	Chr05	39166488	39170563
Phvul.005G164200.1	Chr05	39181695	39190531
Phvul.005G164300.1	Chr05	39196766	39201557
Phvul.005G164500.1	Chr05	39226711	39231448
Phvul.005G164700.1	Chr05	39239815	39244615
scaffold00062_295319 (SNP)	Chr05	39315235	39315435
Phvul.005G183300.1	Chr05	40741376	40745048
Phvul.005G184700.1	Chr05	40813961	40817872
Phvul.005G185800.1	Chr05	40902478	40905319
Phvul.006G029000.1	Chr06	10997594	11002161
Phvul.006G059284.1	Chr06	16751217	16755165
NSSR117 (SSR)	Chr06	17835035	17838657
Phvul.006G071600.1	Chr06	18405541	18411122
Phvul.006G080200.1	Chr06	19209581	19212129
Phvul.006G080500.1	Chr06	19262757	19276195
PvM14 (SSR)	Chr06	21761732	21761753
Phvul.006G127700.1	Chr06	23549542	23554823
scaffold00128_112577 (SNP)	Chr06	23902664	23902864
scaffold00128_197955 (SNP)	Chr06	23984572	23984772
Phvul.006G146100.1	Chr06	25201271	25207673
scaffold00001_2118513 (SNP)	Chr06	25417906	25418106
scaffold00001_1947432 (SNP)	Chr06	25605645	25605845
Phvul.006G174400.1	Chr06	27720478	27725007
Phvul.006G174700.1	Chr06	27744867	27748186
S06_28545207 (SNP)	Chr06	27781930	27782130
Phvul.006G175100.1	Chr06	27788409	27793985
Phvul.006G180200.1	Chr06	28205183	28212318
Phvul.006G181800.2	Chr06	28331938	28336524
Phvul.006G189800.1	Chr06	28994250	29001020
Phvul.006G197000.1	Chr06	29484477	29487016
Phvul.006G198200.1	Chr06	29561412	29565341
Phvul.006G208100.1	Chr06	30263072	30268639
scaffold00021_89379 (SNP)	Chr07	462361	462561
scaffold00021_767280 (SNP)	Chr07	1159699	1159899
Phvul.007G029900.1	Chr07	2392458	2395563
Phvul.007G032100.1	Chr07	2557858	2560564
Phvul.007G040400.1	Chr07	3312091	3315269
scaffold00094_563857 (SNP)	Chr07	3404535	3404735
Pvatcc003 (STS)	Chr07	5028315	5028490
Phs (SSR)	Chr07	5029188	5159698
Phvul.007G063200.1	Chr07	5608858	5616443
Phvul.007G067700.1	Chr07	6247966	6252224
g12333250 (STS)	Chr07	6984298	7020710
IND7_80043 (InDel)	Chr07	8156457	8156657
Phvul.007G084400.1	Chr07	8520463	8524925
IND7_85201 (InDel)	Chr07	8670608	8670808
Phvul.007G086800.1	Chr07	8767155	8773906
SCARAZ20 (SCAR)	Chr07	9401021	9401041
SCARAZ20 (SCAR)	Chr07	9401021	9401041
SZ04 (SCAR)	Chr07	9624142	9624142
Phvul.007G112100.1	Chr07	20457858	20461046
Phvul.007G137800.1	Chr07	21607357	21611070
Phvul.007G153400.1	Chr07	25954120	25958028
Phvul.007G163000.1	Chr07	27574119	27580848
scaffold00098_217812 (SNP)	Chr07	28455303	28455503
Phvul.007G221800.1	Chr07	34507671	34512670
Phvul.007G224300.1	Chr07	34797653	34800270
Phvul.007G258000.1	Chr07	37967139	37972555
Phvul.007G268200.1	Chr07	38944235	38948252
SH18 (SCAR)	Chr08	1016541	2695351
Phvul.008G017400.1	Chr08	1413654	1417468
sc00089In640327_372918 (SNP)	Chr08	1822267	1822467
Phvul.008G022700.1	Chr08	1868922	1873520
PvSNPCOK-4 (SNP)	Chr08	2281755	2301726
SAS13 (SCAR)	Chr08	2282236	2282256
SAS13 (SCAR)	Chr08	2282236	2282256
PvTA25 (SSR)	Chr08	2367548	2367671
SBB14 (SCAR)	Chr08	2743019	2744111
sc00065In699804_339284 (SNP)	Chr08	2756087	2756287
Phvul.008G044400.1	Chr08	3803300	3805717
Phvul.008G044600.1	Chr08	3816040	3818494
Phvul.008G045200.1	Chr08	3877488	3881785
Phvul.008G047600.1	Chr08	4162813	4166419
Phvul.008G047800.1	Chr08	4189626	4193394
Phvul.008G050700.1	Chr08	4403134	4405911
Phvul.008G079800.1	Chr08	7739455	7748208
Phvul.008G080500.1	Chr08	7814167	7817503
Phvul.008G082500.1	Chr08	8041057	8044847
scaffold00105_48480 (SNP)	Chr08	8079761	8079961
Phvul.008G093000.1	Chr08	9405264	9410274
Phvul.008G093200.1	Chr08	9425240	9430269
Phvul.008G105600.1	Chr08	11643663	11646782
Phvul.008G106500.1	Chr08	11754183	11757722
scaffold00097_323110 (SNP)	Chr08	12990686	12990886
scaffold00097_164240 (SNP)	Chr08	13141867	13142067
scaffold00034_860044 (SNP)	Chr08	14407039	14407239
Phvul.008G122200.1	Chr08	17397673	17401925
Phvul.008G154200.1	Chr08	32151630	32154323
Phvul.008G152500.1	Chr08	32986990	32989252
Phvul.008G146600.1	Chr08	33987623	33990983
Phvul.008G146000.1	Chr08	34400525	34403827
Phvul.008G164300.1	Chr08	44972171	44982191
Phvul.008G160700.1	Chr08	46006246	46009751
Phvul.008G159500.1	Chr08	46505632	46509310
Phvul.008G186900.1	Chr08	52403077	52407104
PvM68 (SSR)	Chr08	54588422	54588680
Phvul.008G212900.1	Chr08	56103147	56106647
Phvul.008G213200.1	Chr08	56124514	56127788
Phvul.008G220100.1	Chr08	56913746	56917062
Phvul.008G221900.1	Chr08	57084663	57088780
Phvul.008G224900.1	Chr08	57473106	57476649
Phvul.008G225000.1	Chr08	57483992	57487333
Phvul.008G236900.1	Chr08	58536417	58539759
Phvul.008G238600.2	Chr08	58721397	58725862
Phvul.008G244400.1	Chr08	59280806	59292740
Phvul.008G245000.1	Chr08	59354679	59363239
Phvul.008G245600.1	Chr08	59440402	59451041
Phvul.008G245900.1	Chr08	59491634	59497103
IAC254 (SSR)	Chr08	60114857	60114878
Phvul.008G258700.1	Chr08	60577755	60584633
Phvul.008G275000.1	Chr08	61853078	61855595
Phvul.008G281500.3	Chr08	62239170	62243094
Phvul.009G014500.1	Chr09	2383393	2387527
Phvul.009G023800.1	Chr09	5776422	5780992
Phvul.009G042300.1	Chr09	8581964	8587010
Phvul.009G043600.2	Chr09	8753103	8757716
Phvul.009G046600.1	Chr09	9139118	9141845
Phvul.009G046900.1	Chr09	9189829	9193072
Phvul.009G067200.1	Chr09	11898331	11902085
Phvul.009G103100.1	Chr09	16102660	16105000
Phvul.009G112200.1	Chr09	17322783	17326375
Phvul.009G114400.1	Chr09	17618764	17622817
Phvul.009G114500.1	Chr09	17649464	17652898
Phvul.009G136200.1	Chr09	20530752	20534645
Phvul.009G136800.1	Chr09	20600068	20604156
Phvul.009G138532.1	Chr09	20908876	20910619
Phvul.009G140500.1	Chr09	21161337	21166717
Phvul.009G167600.1	Chr09	24905404	24910439
Phvul.009G171200.1	Chr09	25476450	25478809
BM202 (SSR)	Chr09	27199749	27199768
Phvul.009G184500.2	Chr09	27749619	27753581
IND_09_28.0580 (InDel)	Chr09	28714319	28714519
Phvul.009G190400.1	Chr09	28867562	28871867
Phvul.009G195900.1	Chr09	29776401	29778968
IND_09_29.1822 (InDel)	Chr09	29952459	29952659
Phvul.009G208500.1	Chr09	31597805	31601410
Phvul.009G209200.1	Chr09	31672168	31675778
Phvul.009G225700.1	Chr09	34015438	34018072
Phvul.009G244600.1	Chr09	36554695	36559474
Phvul.009G260500.1	Chr09	38059964	38063904
Phvul.009G260900.1	Chr09	38084661	38093144
Phvul.010G018300.1	Chr10	2658302	2665823
ss715648754 (SNP)	Chr10	3723086	3723286
NSSR265 (SSR)	Chr10	8380105	8606805
Phvul.010G064300.1	Chr10	12222615	12226016
Phvul.010G064900.1	Chr10	12409800	12414655
Phvul.010G082400.1	Chr10	22976447	22979476
Phvul.010G082800.1	Chr10	23321606	23325697
Phvul.010G070400.1	Chr10	31287211	31290338
Phvul.010G122100.1	Chr10	40326756	40334908
Phvul.010G127500.1	Chr10	40831320	40834127
Phvul.010G165200.1	Chr10	44196427	44201246
Phvul.011G003200.1	Chr11	235742	240505
Phvul.011G007200.1	Chr11	524820	528760
Phvul.011G007800.1	Chr11	578671	581029
Phvul.011G007900.1	Chr11	591030	594092
Phvul.011G008100.1	Chr11	598247	601369
NSSR271 (SSR)	Chr11	1106474	1151453
ss715645476 (SNP)	Chr11	1682673	1682873
scaffold00009_1366067 (SNP)	Chr11	2875198	2875398
Phvul.011G033000.2	Chr11	3041024	3046078
scaffold00009_825782 (SNP)	Chr11	3441053	3441253
Phvul.011G042000.1	Chr11	3830029	3833771
Phvul.011G112700.1	Chr11	14796152	14807208
Phvul.011G123500.1	Chr11	25704956	25708690
IAC127 (SSR)	Chr11	32202439	32202634
PvM98 (SSR)	Chr11	38200179	38200248
Phvul.011G161000.1	Chr11	45774639	45778703
Phvul.011G166400.1	Chr11	47050034	47053460
NSSR281 (SSR)	Chr11	49365758	51289726
Phvul.011G182300.1	Chr11	49561771	49565095
IND_11_460165 (InDel)	Chr11	49681515	49681715
Phvul.011G185500.1	Chr11	49903570	49909473
S11_46403555 (SNP)	Chr11	50088974	50089174
S11_46403801 (SNP)	Chr11	50089220	50089420
S11_46519783 (SNP)	Chr11	50201614	50201814
S11_46529024 (SNP)	Chr11	50210855	50211055
S11_46531625 (SNP)	Chr11	50213456	50213656
scaffold00096_204246 (SNP)	Chr11	50482178	50482378
SCAreoli (SCAR)	Chr11	50846058	50925118
SCAreoli (SCAR)	Chr11	50846058	50925118
SQ4 (SCAR)	Chr11	51797713	51799060

### Sheet: Table S6
Table S6. Collinearity events and Ka/Ks values of bean LRR-RLKs.
Protein ID	Protein ID	E-value	Ka	Ks	Ka/Ks	Date of Duplication (years)
Phvul.001G014400.1.p	Phvul.009G023800.1.p	0	0.42997	1.96223	0.219124	1.50941e+08
Phvul.001G083300.1.p	Phvul.007G221800.1.p	4e-143	0.90394	2.02317	0.446793	1.55629e+08
Phvul.001G134600.1.p	Phvul.008G122200.1.p	2e-142	0.837592	1.47688	0.567135	1.13606e+08
Phvul.001G137300.1.p	Phvul.002G232600.1.p	3e-170	0.701083	2.06283	0.339864	1.58679e+08
Phvul.001G140900.2.p	Phvul.007G258000.1.p	2e-171	0.29288	0.419597	0.698003	3.22767e+07
Phvul.001G140900.2.p	Phvul.002G224200.1.p	3e-73	0.800589	0.941494	0.850338	7.24227e+07
Phvul.001G163700.1.p	Phvul.008G213200.1.p	0	0.63183	1.66218	0.380121	127860149
Phvul.001G163800.1.p	Phvul.002G187300.1.p	0	0.799312	2.77438	0.288104	2.13414e+08
Phvul.001G165100.1.p	Phvul.007G153400.1.p	0	0.118274	0.509597	0.232093	3.91998e+07
Phvul.001G174500.1.p	Phvul.007G163000.1.p	0	0.104084	0.623393	0.166964	4.79533e+07
Phvul.001G174500.1.p	Phvul.003G052300.2.p	3e-62	1.16849	0.809145	1.4441	6.22419e+07
Phvul.001G174500.1.p	Phvul.010G018300.1.p	6e-148	0.805775	2.39581	0.336326	1.84293e+08
Phvul.001G185400.1.p	Phvul.007G224300.1.p	0	0.202924	1.11913	0.181323	8.60869e+07
Phvul.001G246800.2.p	Phvul.010G064300.1.p	0	0.295987	1.8477	0.160192	1.42131e+08
Phvul.001G252800.1.p	Phvul.002G125100.1.p	3e-105	0.820145	1.69358	0.484267	1.30275e+08
Phvul.002G007600.1.p	Phvul.003G231400.1.p	0	0.106194	1.0445	0.10167	8.03462e+07
Phvul.002G060200.1.p	Phvul.007G112100.1.p	0	0.362203	2.41775	0.14981	1.85981e+08
Phvul.002G064400.1.p	Phvul.003G193100.1.p	2e-109	0.74668	1.50953	0.494644	1.16118e+08
Phvul.002G089300.1.p	Phvul.003G068400.1.p	0	0.245332	0.554055	0.442794	4.26196e+07
Phvul.002G089300.1.p	Phvul.004G055400.1.p	2e-111	0.742578	2.39772	0.309701	1.8444e+08
Phvul.002G111100.1.p	Phvul.008G220100.1.p	6e-115	0.981783	1.57335	0.624007	1.21027e+08
Phvul.002G111100.1.p	Phvul.009G140500.1.p	1e-61	1.00922	1.83827	0.549001	1.41406e+08
Phvul.002G111100.1.p	Phvul.009G014500.1.p	0	0.292723	2.25793	0.129642	1.73687e+08
Phvul.002G111100.1.p	Phvul.005G054300.1.p	3e-161	0.904213	2.60369	0.347281	2.00284e+08
Phvul.002G123200.1.p	Phvul.003G154000.1.p	2e-171	0.714668	2.61703	0.273084	2.0131e+08
Phvul.002G123500.1.p	Phvul.008G118500.1.p	5e-123	0.588834	0.982035	0.599606	7.55411e+07
Phvul.002G123500.1.p	Phvul.009G046600.1.p	2e-162	0.605423	1.40075	0.432214	1.0775e+08
Phvul.002G123500.1.p	Phvul.008G224900.1.p	0	0.51553	2.3545	0.218955	1.81115e+08
Phvul.002G125100.1.p	Phvul.005G064700.1.p	4e-97	0.709982	1.01808	0.697376	7.83135e+07
Phvul.002G125100.1.p	Phvul.003G193100.1.p	0	0.469696	2.64203	0.177778	2.03233e+08
Phvul.002G143400.1.p	Phvul.005G164700.1.p	9e-125	0.77763	2.06546	0.376493	1.58881e+08
Phvul.002G143400.1.p	Phvul.007G163000.1.p	9e-138	0.834635	2.82846	0.295084	2.17574e+08
Phvul.002G152100.1.p	Phvul.008G082500.1.p	4e-155	0.708328	1.95814	0.361736	1.50626e+08
Phvul.002G162400.1.p	Phvul.008G160700.1.p	0	0.338107	2.22346	0.152064	1.71035e+08
Phvul.002G162400.1.p	Phvul.008G245900.1.p	0	0.390439	2.33611	0.167132	1.797e+08
Phvul.002G177200.1.p	Phvul.010G018300.1.p	2e-132	0.9204	1.60797	0.572399	1.2369e+08
Phvul.002G177200.1.p	Phvul.005G162400.1.p	7e-151	0.804625	2.48254	0.324113	1.90965e+08
Phvul.002G184800.1.p	Phvul.003G040200.1.p	2e-168	0.824115	2.59114	0.318052	1.99318e+08
Phvul.002G184800.1.p	Phvul.003G040200.1.p	2e-168	0.824115	2.59114	0.318052	1.99318e+08
Phvul.002G184800.1.p	Phvul.005G073800.1.p	7e-164	0.861715	2.59551	0.332002	1.99655e+08
Phvul.002G187300.1.p	Phvul.009G244600.1.p	0	0.176287	0.698157	0.252504	5.37043e+07
Phvul.002G187300.1.p	Phvul.007G221800.1.p	0	0.705838	2.07872	0.339554	1.59901e+08
Phvul.002G206900.1.p	Phvul.006G208100.1.p	0	0.211268	0.593151	0.356179	4.5627e+07
Phvul.002G217900.1.p	Phvul.006G197000.1.p	2e-156	0.472902	1.09553	0.431663	84271836
Phvul.002G217900.1.p	Phvul.010G035800.1.p	9e-148	0.569176	1.92914	0.295041	1.48396e+08
Phvul.002G224200.1.p	Phvul.006G189800.1.p	0	0.171942	0.548185	0.313657	4.21681e+07
Phvul.002G224200.1.p	Phvul.005G106800.1.p	0	0.376718	1.29564	0.290759	9.96643e+07
Phvul.002G224200.1.p	Phvul.011G112700.1.p	2e-142	0.39194	1.52905	0.256329	117619059
Phvul.002G224200.1.p	Phvul.006G146100.1.p	1e-174	0.59894	1.83927	0.325641	1.41482e+08
Phvul.002G224200.1.p	Phvul.009G260900.1.p	2e-164	0.635114	2.08089	0.305213	1.60068e+08
Phvul.002G232600.1.p	Phvul.006G181800.2.p	0	0.148134	0.846291	0.175039	6.50993e+07
Phvul.002G232600.1.p	Phvul.005G100400.1.p	0	0.336765	1.67914	0.200557	1.29165e+08
Phvul.002G232600.1.p	Phvul.011G123500.1.p	0	0.349761	1.68282	0.207842	1.29448e+08
Phvul.002G238900.2.p	Phvul.006G175100.1.p	0	0.276532	0.77865	0.355143	5.98962e+07
Phvul.002G238900.2.p	Phvul.008G221900.1.p	4e-130	0.53412	1.37204	0.389289	1.05542e+08
Phvul.002G238900.2.p	Phvul.006G071600.1.p	4e-122	0.635965	2.09174	0.304036	160903410
Phvul.002G238900.2.p	Phvul.008G258700.1.p	1e-150	0.625755	2.77101	0.225822	2.13155e+08
Phvul.002G239400.1.p	Phvul.006G174700.1.p	0	0.236013	1.09802	0.214944	8.44631e+07
Phvul.002G287900.1.p	Phvul.008G258700.1.p	3e-97	0.774894	1.83218	0.422937	1.40937e+08
Phvul.002G295600.1.p	Phvul.006G080200.1.p	0	0.421924	2.29976	0.183464	1.76905e+08
Phvul.002G295600.1.p	Phvul.009G136800.1.p	0	0.300096	2.67591	0.112147	2.0584e+08
Phvul.002G302600.1.p	Phvul.004G177900.1.p	0	0.27894	1.25474	0.222309	9.65184e+07
Phvul.002G302600.1.p	Phvul.009G103100.1.p	4e-180	0.502997	1.87544	0.268202	1.44265e+08
Phvul.002G302600.1.p	Phvul.003G129400.1.p	4e-146	0.649244	2.98466	0.217527	2.29589e+08
Phvul.002G331400.1.p	Phvul.003G159700.1.p	0	0.493065	1.68001	0.29349	129231453
Phvul.002G331400.1.p	Phvul.006G080200.1.p	0	0.541991	2.52015	0.215063	1.93858e+08
Phvul.003G015800.1.p	Phvul.007G268200.1.p	0	0.564578	2.25373	0.250508	1.73364e+08
Phvul.003G029700.1.p	Phvul.007G224300.1.p	9e-153	0.555988	1.19208	0.4664	9.16987e+07
Phvul.003G040200.1.p	Phvul.008G281500.3.p	0	0.551031	1.37385	0.401087	1.0568e+08
Phvul.003G040200.1.p	Phvul.008G122200.1.p	0	0.255647	1.86322	0.137207	1.43324e+08
Phvul.003G040200.1.p	Phvul.007G221800.1.p	0	0.707502	2.27245	0.311339	1.74804e+08
Phvul.003G040200.1.p	Phvul.007G084400.1.p	0	0.541045	2.90873	0.186007	2.23748e+08
Phvul.003G044400.1.p	Phvul.004G046800.1.p	0	0.164149	1.59875	0.102673	1.22981e+08
Phvul.003G068400.1.p	Phvul.011G185500.1.p	7e-147	0.594001	2.01074	0.295415	1.54672e+08
Phvul.003G068400.1.p	Phvul.004G055400.1.p	3e-125	0.687813	2.09868	0.327736	1.61437e+08
Phvul.003G129400.1.p	Phvul.009G225700.1.p	0	0.287413	1.05119	0.273417	8.08607e+07
Phvul.003G129400.1.p	Phvul.010G127500.1.p	0	0.474198	2.39187	0.198254	1.8399e+08
Phvul.003G159700.1.p	Phvul.004G149100.1.p	0	0.495382	1.60322	0.308992	1.23324e+08
Phvul.003G187200.1.p	Phvul.009G184500.2.p	0	0.208288	0.732345	0.284413	5.63342e+07
Phvul.003G187200.1.p	Phvul.007G221800.1.p	4e-145	0.862279	2.31024	0.373242	1.77711e+08
Phvul.003G193100.1.p	Phvul.009G190400.1.p	0	0.107819	0.601227	0.179332	4.62482e+07
Phvul.003G193100.1.p	Phvul.007G086800.1.p	3e-111	0.765981	2.03161	0.377032	1.56278e+08
Phvul.003G203100.1.p	Phvul.008G281500.3.p	0	0.435638	1.87459	0.232391	1.44199e+08
Phvul.003G214800.1.p	Phvul.008G154200.1.p	0	0.466578	2.04983	0.227617	1.5768e+08
Phvul.003G231400.1.p	Phvul.009G110600.1.p	3e-154	0.821721	2.19638	0.374125	1.68952e+08
Phvul.003G231400.1.p	Phvul.011G042000.1.p	0	0.481194	2.65559	0.1812	2.04276e+08
Phvul.003G231400.1.p	Phvul.007G153400.1.p	0	0.636756	2.87878	0.221189	2.21445e+08
Phvul.003G240400.1.p	Phvul.010G064900.1.p	7e-120	0.716861	1.48251	0.483547	1.14039e+08
Phvul.003G240400.1.p	Phvul.008G093000.1.p	1e-124	0.673888	1.93488	0.348284	1.48837e+08
Phvul.003G241400.1.p	Phvul.011G033000.2.p	7e-160	0.593169	1.30328	0.455137	100251998
Phvul.003G241400.1.p	Phvul.009G067200.1.p	0	0.367681	1.78581	0.20589	1.3737e+08
Phvul.003G260300.1.p	Phvul.010G064300.1.p	7e-118	0.981558	1.73117	0.566992	1.33167e+08
Phvul.003G260300.1.p	Phvul.009G014500.1.p	0	0.287576	2.22572	0.129206	1.71209e+08
Phvul.003G260300.1.p	Phvul.007G221800.1.p	7e-166	0.899264	2.90967	0.30906	223820855
Phvul.003G273700.1.p	Phvul.006G180200.1.p	0	0.430074	2.54429	0.169035	1.95714e+08
Phvul.004G037500.2.p	Phvul.007G063200.1.p	2e-103	0.913205	0.872823	1.04627	6.71402e+07
Phvul.004G037600.2.p	Phvul.007G137800.1.p	2e-140	0.903451	2.01921	0.447428	1.55324e+08
Phvul.004G046800.1.p	Phvul.008G022700.1.p	0	0.0854492	0.601582	0.142041	4.62755e+07
Phvul.004G046800.1.p	Phvul.009G190400.1.p	4e-114	0.791333	2.40327	0.329273	1.84867e+08
Phvul.004G055400.1.p	Phvul.009G167600.1.p	0	0.390277	1.94868	0.200278	1.49899e+08
Phvul.004G086300.1.p	Phvul.007G086800.1.p	0	0.0285783	0.615174	0.0464556	4.73211e+07
Phvul.004G086300.1.p	Phvul.007G086800.1.p	0	0.0285783	0.615174	0.0464556	4.73211e+07
Phvul.004G128100.1.p	Phvul.007G112100.1.p	0	0.110181	0.523274	0.21056	4.02519e+07
Phvul.004G136500.1.p	Phvul.009G112200.1.p	0	0.474263	2.7653	0.171505	2.12715e+08
Phvul.005G005900.1.p	Phvul.007G067700.1.p	0	0.787785	2.01708	0.390557	1.5516e+08
Phvul.005G054300.1.p	Phvul.009G171200.1.p	3e-77	1.12496	1.0901	1.03198	8.38536e+07
Phvul.005G054300.1.p	Phvul.007G221800.1.p	0	0.432564	2.18119	0.198315	1.67784e+08
Phvul.005G073800.1.p	Phvul.011G161000.1.p	0	0.175443	0.598256	0.293257	4.60197e+07
Phvul.005G100400.1.p	Phvul.011G123500.1.p	0	0.287836	0.846705	0.339948	6.51311e+07
Phvul.005G100400.1.p	Phvul.006G181800.2.p	0	0.342791	1.40438	0.244087	1.08029e+08
Phvul.005G106800.1.p	Phvul.011G112700.1.p	0	0.154699	0.591442	0.261563	45495564
Phvul.005G106800.1.p	Phvul.006G189800.1.p	0	0.422491	1.45429	0.290514	1.11868e+08
Phvul.005G162400.1.p	Phvul.007G163000.1.p	1e-164	0.777092	2.21504	0.350825	1.70388e+08
Phvul.005G164700.1.p	Phvul.010G143100.4.p	0	0.493301	1.28392	0.384214	9.87633e+07
Phvul.005G164700.1.p	Phvul.007G163000.1.p	4e-164	0.737409	1.75435	0.420332	1.3495e+08
Phvul.006G059284.1.p	Phvul.008G159500.1.p	0	0.539613	2.17818	0.247736	167552123
Phvul.006G059284.1.p	Phvul.008G122200.1.p	0	0.533323	2.2542	0.236591	1.734e+08
Phvul.006G059284.1.p	Phvul.009G136200.1.p	0	0.551899	2.50069	0.220699	1.92361e+08
Phvul.006G071600.1.p	Phvul.008G258700.1.p	0	0.245178	0.67071	0.36555	5.15931e+07
Phvul.006G071600.1.p	Phvul.008G221900.1.p	0	0.398142	1.40735	0.282902	1.08258e+08
Phvul.006G080200.1.p	Phvul.008G245900.1.p	0	0.130053	0.738493	0.176105	5.68071e+07
Phvul.006G080200.1.p	Phvul.008G152500.1.p	9e-96	0.778237	1.63091	0.477181	1.25454e+08
Phvul.006G080200.1.p	Phvul.009G042300.1.p	0	0.300112	1.66033	0.180755	1.27718e+08
Phvul.006G080200.1.p	Phvul.008G160700.1.p	0	0.454116	1.70318	0.266629	1.31013e+08
Phvul.006G080200.1.p	Phvul.008G186900.1.p	0	0.289223	1.79717	0.160932	138244175
Phvul.006G080200.1.p	Phvul.009G136800.1.p	0	0.458297	2.35728	0.194418	1.81329e+08
Phvul.006G080200.1.p	Phvul.008G236900.1.p	2e-172	0.535217	2.57117	0.20816	1.97783e+08
Phvul.006G080500.1.p	Phvul.008G244400.1.p	0	0.21152	0.582713	0.362991	4.48241e+07
Phvul.006G080500.1.p	Phvul.008G079800.1.p	0	0.350233	2.09039	0.167544	1.60799e+08
Phvul.006G127700.1.p	Phvul.008G207200.2.p	0	0.604254	1.52156	0.397127	1.17043e+08
Phvul.006G127700.1.p	Phvul.007G221800.1.p	2e-84	0.987231	1.88428	0.523929	1.44945e+08
Phvul.006G127700.1.p	Phvul.009G043600.2.p	3e-93	0.928113	2.20381	0.42114	1.69524e+08
Phvul.006G146100.1.p	Phvul.011G112700.1.p	5e-123	0.546335	1.7982	0.303824	1.38323e+08
Phvul.006G175100.1.p	Phvul.008G221900.1.p	9e-169	0.540114	1.47389	0.366455	1.13376e+08
Phvul.006G175100.1.p	Phvul.008G258700.1.p	4e-157	0.620267	2.39419	0.259072	1.84168e+08
Phvul.006G189800.1.p	Phvul.007G258000.1.p	2e-129	0.693487	2.16014	0.321039	1.66164e+08
Phvul.006G198200.1.p	Phvul.009G114400.1.p	0	0.626544	2.31902	0.270176	1.78386e+08
Phvul.006G207000.1.p	Phvul.007G224300.1.p	5e-79	0.881769	0.968775	0.910189	7.45212e+07
Phvul.006G207000.1.p	Phvul.008G245900.1.p	2e-78	0.847352	1.11387	0.760726	85682496
Phvul.006G208100.1.p	Phvul.007G086800.1.p	0	0.135424	2.25185	0.0601388	1.7322e+08
Phvul.007G063200.1.p	Phvul.009G140500.1.p	2e-65	1.01724	1.55368	0.654725	1.19514e+08
Phvul.007G067700.1.p	Phvul.009G195900.1.p	1e-106	0.9475	1.09709	0.863647	8.43917e+07
Phvul.007G067700.1.p	Phvul.009G014500.1.p	5e-158	0.823547	1.61155	0.511028	1.23965e+08
Phvul.007G084400.1.p	Phvul.009G136200.1.p	0	0.53976	1.7901	0.301525	1.377e+08
Phvul.007G084400.1.p	Phvul.008G122200.1.p	0	0.579973	2.44596	0.237115	1.8815e+08
Phvul.007G112100.1.p	Phvul.008G154200.1.p	0	0.387537	2.38367	0.16258	1.83359e+08
Phvul.007G137800.1.p	Phvul.011G166400.1.p	0	0.304906	0.938003	0.325059	7.21541e+07
Phvul.007G221800.1.p	Phvul.008G220100.1.p	9e-115	1.0012	1.6781	0.596629	1.29084e+08
Phvul.007G221800.1.p	Phvul.009G184500.2.p	9e-138	0.858836	2.16802	0.396138	1.66771e+08
Phvul.007G221800.1.p	Phvul.008G122200.1.p	0	0.716896	2.37972	0.301252	1.83055e+08
Phvul.007G221800.1.p	Phvul.011G166400.1.p	0	0.758034	2.58056	0.293747	1.98505e+08
Phvul.007G224300.1.p	Phvul.008G245900.1.p	1e-149	0.548104	2.87695	0.190515	2.21304e+08
Phvul.008G045200.1.p	Phvul.009G023800.1.p	5e-73	0.98742	1.47854	0.667837	1.13733e+08
Phvul.008G047600.1.p	Phvul.008G212900.1.p	0	0.330054	0.662367	0.498295	5.09513e+07
Phvul.008G047800.1.p	Phvul.011G007800.1.p	0	0.556083	1.25196	0.44417	9.63046e+07
Phvul.008G079800.1.p	Phvul.008G244400.1.p	0	0.354103	2.1394	0.165515	1.64569e+08
Phvul.008G080500.1.p	Phvul.008G245900.1.p	0	0.270624	1.52452	0.177514	1.17271e+08
Phvul.008G080500.1.p	Phvul.009G042300.1.p	0	0.339015	1.53342	0.221085	1.17955e+08
Phvul.008G082500.1.p	Phvul.010G070400.1.p	0	0.133557	0.59116	0.225924	45473843
Phvul.008G082500.1.p	Phvul.009G043600.2.p	0	0.290578	2.48822	0.116782	1.91401e+08
Phvul.008G093000.1.p	Phvul.010G064900.1.p	0	0.162065	0.847543	0.191218	6.51956e+07
Phvul.008G093200.1.p	Phvul.008G224900.1.p	0	0.542481	2.33939	0.23189	1.79953e+08
Phvul.008G105600.1.p	Phvul.009G046600.1.p	1e-159	0.63025	1.46585	0.429955	1.12758e+08
Phvul.008G105600.1.p	Phvul.008G225000.1.p	0	0.536752	2.09395	0.256334	1.61073e+08
Phvul.008G122200.1.p	Phvul.008G281500.3.p	0	0.521383	1.30641	0.399097	1.00493e+08
Phvul.008G122200.1.p	Phvul.011G166400.1.p	0	0.750782	1.80431	0.416104	138793294
Phvul.008G122400.1.p	Phvul.010G064300.1.p	6e-101	0.850027	1.41521	0.600636	1.08862e+08
Phvul.008G122400.1.p	Phvul.008G245900.1.p	3e-94	0.874578	2.20182	0.397207	1.69371e+08
Phvul.008G146600.1.p	Phvul.011G182300.1.p	0	0.263168	0.731027	0.359998	5.62329e+07
Phvul.008G152500.1.p	Phvul.008G275000.1.p	1e-80	0.764847	1.76203	0.434072	1.35541e+08
Phvul.008G158100.1.p	Phvul.009G103100.1.p	0	0.242083	1.01712	0.238008	7.82401e+07
Phvul.008G159500.1.p	Phvul.009G136200.1.p	0	0.116615	0.601543	0.193859	4.62726e+07
Phvul.008G186900.1.p	Phvul.009G180700.1.p	3e-95	0.884513	2.13682	0.413938	1.64371e+08
Phvul.008G212900.1.p	Phvul.011G007900.1.p	0	0.556417	1.64719	0.337797	1.26707e+08
Phvul.009G043600.2.p	Phvul.010G064300.1.p	2e-114	0.939567	1.40756	0.667514	1.08274e+08
Phvul.009G043600.2.p	Phvul.010G070400.1.p	0	0.293642	1.83402	0.160108	1.41079e+08
Phvul.009G225700.1.p	Phvul.010G127500.1.p	0	0.48911	1.74822	0.279776	1.34478e+08
Phvul.009G260900.1.p	Phvul.010G165200.1.p	0	0.435866	2.28784	0.190514	1.75988e+08

### Sheet: Table S7
Table S7. Synteny between Phaseolus Vulgaris and Glycine max genes.
P. vulgaris chromosome	P. vulgaris Gene		G. max chromossome	G. max Gene
Chr04	Phvul.004G173300.1.v2.1	==	Gm01	Glyma.01G004800.1.Wm82.a4.v1
Chr04	Phvul.004G175700.1.v2.1	==	Gm01	Glyma.01G007400.1.Wm82.a4.v1
Chr04	Phvul.004G175800.1.v2.1	==	Gm01	Glyma.01G007500.1.Wm82.a4.v1
Chr04	Phvul.004G177900.1.v2.1	==	Gm01	Glyma.01G001800.1.Wm82.a4.v1
Chr04	Phvul.004G149100.1.v2.1	==	Gm02	Glyma.02G244400.1.Wm82.a4.v1
Chr04	Phvul.004G086300.1.v2.1	==	Gm02	Glyma.02G076100.1.Wm82.a4.v1
Chr04	Phvul.004G055400.1.v2.1	==	Gm05	Glyma.05G075800.1.Wm82.a4.v1
Chr04	Phvul.004G149100.1.v2.1	==	Gm05	Glyma.05G247300.1.Wm82.a4.v1
Chr04	Phvul.004G177900.1.v2.1	==	Gm07	Glyma.07G130700.1.Wm82.a4.v1
Chr04	Phvul.004G149100.1.v2.1	==	Gm07	Glyma.07G103500.1.Wm82.a4.v1
Chr04	Phvul.004G173300.1.v2.1	==	Gm07	Glyma.07G127100.1.Wm82.a4.v1
Chr04	Phvul.004G046800.1.v2.1	==	Gm08	Glyma.08G255300.2.Wm82.a4.v1
Chr04	Phvul.004G037600.2.v2.1	==	Gm08	Glyma.08G246100.1.Wm82.a4.v1
Chr04	Phvul.004G149100.1.v2.1	==	Gm08	Glyma.08G055700.1.Wm82.a4.v1
Chr04	Phvul.004G177900.1.v2.1	==	Gm08	Glyma.08G027400.1.Wm82.a4.v1
Chr04	Phvul.004G126100.1.v2.1	==	Gm09	Glyma.09G152400.1.Wm82.a4.v1
Chr04	Phvul.004G128100.1.v2.1	==	Gm09	Glyma.09G154600.1.Wm82.a4.v1
Chr04	Phvul.004G136500.1.v2.1	==	Gm09	Glyma.09G161100.1.Wm82.a4.v1
Chr04	Phvul.004G149100.1.v2.1	==	Gm09	Glyma.09G173800.2.Wm82.a4.v1
Chr04	Phvul.004G126100.1.v2.1	==	Gm10	Glyma.10G242300.4.Wm82.a4.v1
Chr04	Phvul.004G128100.1.v2.1	==	Gm10	Glyma.10G177300.1.Wm82.a4.v1
Chr04	Phvul.004G086300.1.v2.1	==	Gm10	Glyma.10G218800.1.Wm82.a4.v1
Chr04	Phvul.004G037600.2.v2.1	==	Gm13	Glyma.13G056200.1.Wm82.a4.v1
Chr04	Phvul.004G046800.1.v2.1	==	Gm13	Glyma.13G050200.1.Wm82.a4.v1
Chr04	Phvul.004G126100.1.v2.1	==	Gm16	Glyma.16G203300.1.Wm82.a4.v1
Chr04	Phvul.004G128100.1.v2.1	==	Gm16	Glyma.16G205100.1.Wm82.a4.v1
Chr04	Phvul.004G136500.1.v2.1	==	Gm16	Glyma.16G210500.1.Wm82.a4.v1
Chr04	Phvul.004G055400.1.v2.1	==	Gm16	Glyma.16G059700.1.Wm82.a4.v1
Chr04	Phvul.004G084688.1.v2.1	==	Gm16	Glyma.16G156100.1.Wm82.a4.v1
Chr04	Phvul.004G037600.2.v2.1	==	Gm18	Glyma.18G267000.1.Wm82.a4.v1
Chr04	Phvul.004G046800.1.v2.1	==	Gm18	Glyma.18G278200.4.Wm82.a4.v1
Chr04	Phvul.004G037600.2.v2.1	==	Gm19	Glyma.19G030400.1.Wm82.a4.v1
Chr04	Phvul.004G046800.1.v2.1	==	Gm19	Glyma.19G039100.1.Wm82.a4.v1
Chr04	Phvul.004G055400.1.v2.1	==	Gm19	Glyma.19G074900.3.Wm82.a4.v1
Chr04	Phvul.004G055400.1.v2.1	==	Gm19	Glyma.19G087800.5.Wm82.a4.v1
Chr04	Phvul.004G128100.1.v2.1	==	Gm20	Glyma.20G212800.1.Wm82.a4.v1
Chr04	Phvul.004G126100.1.v2.1	==	Gm20	Glyma.20G151800.1.Wm82.a4.v1
Chr03	Phvul.003G214800.1.v2.1	==	Gm01	Glyma.01G211900.1.Wm82.a4.v1
Chr03	Phvul.003G260300.1.v2.1	==	Gm01	Glyma.01G168100.1.Wm82.a4.v1
Chr03	Phvul.003G040200.1.v2.1	==	Gm01	Glyma.01G062900.1.Wm82.a4.v1
Chr03	Phvul.003G068400.1.v2.1	==	Gm01	Glyma.01G043700.1.Wm82.a4.v1
Chr03	Phvul.003G068400.1.v2.1	==	Gm02	Glyma.02G019800.1.Wm82.a4.v1
Chr03	Phvul.003G260300.1.v2.1	==	Gm02	Glyma.02G050300.1.Wm82.a4.v1
Chr03	Phvul.003G040200.1.v2.1	==	Gm02	Glyma.02G120800.1.Wm82.a4.v1
Chr03	Phvul.003G152900.1.v2.1	==	Gm02	Glyma.02G207400.1.Wm82.a4.v1
Chr03	Phvul.003G154000.1.v2.1	==	Gm02	Glyma.02G206300.1.Wm82.a4.v1
Chr03	Phvul.003G156366.1.v2.1	==	Gm02	Glyma.02G203600.1.Wm82.a4.v1
Chr03	Phvul.003G187200.1.v2.1	==	Gm04	Glyma.04G165400.1.Wm82.a4.v1
Chr03	Phvul.003G193100.1.v2.1	==	Gm04	Glyma.04G174700.1.Wm82.a4.v1
Chr03	Phvul.003G241400.1.v2.1	==	Gm04	Glyma.04G041400.1.Wm82.a4.v1
Chr03	Phvul.003G187200.1.v2.1	==	Gm05	Glyma.05G024000.1.Wm82.a4.v1
Chr03	Phvul.003G193100.1.v2.1	==	Gm05	Glyma.05G030100.1.Wm82.a4.v1
Chr03	Phvul.003G203100.1.v2.1	==	Gm05	Glyma.05G039900.4.Wm82.a4.v1
Chr03	Phvul.003G214800.1.v2.1	==	Gm05	Glyma.05G052700.1.Wm82.a4.v1
Chr03	Phvul.003G240400.1.v2.1	==	Gm05	Glyma.05G097400.1.Wm82.a4.v1
Chr03	Phvul.003G159700.1.v2.1	==	Gm05	Glyma.05G011600.1.Wm82.a4.v1
Chr03	Phvul.003G159700.1.v2.1	==	Gm06	Glyma.06G211600.1.Wm82.a4.v1
Chr03	Phvul.003G156366.1.v2.1	==	Gm06	Glyma.06G221400.1.Wm82.a4.v1
Chr03	Phvul.003G187200.1.v2.1	==	Gm06	Glyma.06G197600.1.Wm82.a4.v1
Chr03	Phvul.003G193100.1.v2.1	==	Gm06	Glyma.06G190000.1.Wm82.a4.v1
Chr03	Phvul.003G260300.1.v2.1	==	Gm06	Glyma.06G026600.1.Wm82.a4.v1
Chr03	Phvul.003G015800.1.v2.1	==	Gm07	Glyma.07G173100.1.Wm82.a4.v1
Chr03	Phvul.003G129400.1.v2.1	==	Gm07	Glyma.07G041200.1.Wm82.a4.v1
Chr03	Phvul.003G090000.1.v2.1	==	Gm07	Glyma.07G270700.3.Wm82.a4.v1
Chr03	Phvul.003G068400.1.v2.1	==	Gm08	Glyma.08G297400.1.Wm82.a4.v1
Chr03	Phvul.003G015800.1.v2.1	==	Gm08	Glyma.08G048700.1.Wm82.a4.v1
Chr03	Phvul.003G029700.1.v2.1	==	Gm10	Glyma.10G271900.1.Wm82.a4.v1
Chr03	Phvul.003G260300.1.v2.1	==	Gm11	Glyma.11G075200.1.Wm82.a4.v1
Chr03	Phvul.003G214800.1.v2.1	==	Gm11	Glyma.11G030000.1.Wm82.a4.v1
Chr03	Phvul.003G129400.1.v2.1	==	Gm13	Glyma.13G111800.1.Wm82.a4.v1
Chr03	Phvul.003G129400.1.v2.1	==	Gm15	Glyma.15G179300.1.Wm82.a4.v1
Chr03	Phvul.003G260300.1.v2.1	==	Gm16	Glyma.16G130400.2.Wm82.a4.v1
Chr03	Phvul.003G129400.1.v2.1	==	Gm16	Glyma.16G009900.1.Wm82.a4.v1
Chr03	Phvul.003G273700.1.v2.1	==	Gm16	Glyma.16G101800.1.Wm82.a4.v1
Chr03	Phvul.003G214800.1.v2.1	==	Gm17	Glyma.17G135000.1.Wm82.a4.v1
Chr03	Phvul.003G240400.1.v2.1	==	Gm17	Glyma.17G167600.1.Wm82.a4.v1
Chr03	Phvul.003G241400.1.v2.1	==	Gm17	Glyma.17G169300.1.Wm82.a4.v1
Chr03	Phvul.003G129400.1.v2.1	==	Gm17	Glyma.17G047900.1.Wm82.a4.v1
Chr03	Phvul.003G152900.1.v2.1	==	Gm17	Glyma.17G070300.1.Wm82.a4.v1
Chr03	Phvul.003G154000.1.v2.1	==	Gm17	Glyma.17G071700.1.Wm82.a4.v1
Chr03	Phvul.003G156366.1.v2.1	==	Gm17	Glyma.17G074101.1.Wm82.a4.v1
Chr03	Phvul.003G187200.1.v2.1	==	Gm17	Glyma.17G103400.1.Wm82.a4.v1
Chr03	Phvul.003G193100.1.v2.1	==	Gm17	Glyma.17G096500.1.Wm82.a4.v1
Chr03	Phvul.003G203100.1.v2.1	==	Gm17	Glyma.17G087000.1.Wm82.a4.v1
Chr03	Phvul.003G159700.1.v2.1	==	Gm17	Glyma.17G119800.1.Wm82.a4.v1
Chr03	Phvul.003G068400.1.v2.1	==	Gm18	Glyma.18G124500.1.Wm82.a4.v1
Chr03	Phvul.003G029700.1.v2.1	==	Gm20	Glyma.20G118200.1.Wm82.a4.v1
Chr06	Phvul.006G059284.1.v2.1	==	Gm02	Glyma.02G302600.1.Wm82.a4.v1
Chr06	Phvul.006G071600.1.v2.1	==	Gm02	Glyma.02G229500.1.Wm82.a4.v1
Chr06	Phvul.006G080200.1.v2.1	==	Gm02	Glyma.02G237000.1.Wm82.a4.v1
Chr06	Phvul.006G080500.1.v2.1	==	Gm02	Glyma.02G237300.2.Wm82.a4.v1
Chr06	Phvul.006G029000.1.v2.1	==	Gm02	Glyma.02G281100.1.Wm82.a4.v1
Chr06	Phvul.006G080200.1.v2.1	==	Gm04	Glyma.04G223800.2.Wm82.a4.v1
Chr06	Phvul.006G208100.1.v2.1	==	Gm05	Glyma.05G119500.2.Wm82.a4.v1
Chr06	Phvul.006G174700.1.v2.1	==	Gm05	Glyma.05G159200.1.Wm82.a4.v1
Chr06	Phvul.006G181800.2.v2.1	==	Gm06	Glyma.06G288600.1.Wm82.a4.v1
Chr06	Phvul.006G181800.2.v2.1	==	Gm07	Glyma.07G201600.1.Wm82.a4.v1
Chr06	Phvul.006G189800.1.v2.1	==	Gm07	Glyma.07G192200.1.Wm82.a4.v1
Chr06	Phvul.006G059284.1.v2.1	==	Gm08	Glyma.08G333200.1.Wm82.a4.v1
Chr06	Phvul.006G208100.1.v2.1	==	Gm08	Glyma.08G180800.1.Wm82.a4.v1
Chr06	Phvul.006G197000.1.v2.1	==	Gm08	Glyma.08G062700.1.Wm82.a4.v1
Chr06	Phvul.006G029000.1.v2.1	==	Gm08	Glyma.08G302900.1.Wm82.a4.v1
Chr06	Phvul.006G174700.1.v2.1	==	Gm08	Glyma.08G117000.1.Wm82.a4.v1
Chr06	Phvul.006G146100.1.v2.1	==	Gm09	Glyma.09G007200.1.Wm82.a4.v1
Chr06	Phvul.006G180200.1.v2.1	==	Gm10	Glyma.10G069500.1.Wm82.a4.v1
Chr06	Phvul.006G080200.1.v2.1	==	Gm11	Glyma.11G199700.5.Wm82.a4.v1
Chr06	Phvul.006G080500.1.v2.1	==	Gm11	Glyma.11G200300.2.Wm82.a4.v1
Chr06	Phvul.006G071600.1.v2.1	==	Gm11	Glyma.11G167100.1.Wm82.a4.v1
Chr06	Phvul.006G174400.1.v2.1	==	Gm13	Glyma.13G228000.1.Wm82.a4.v1
Chr06	Phvul.006G174700.1.v2.1	==	Gm13	Glyma.13G228300.1.Wm82.a4.v1
Chr06	Phvul.006G181800.2.v2.1	==	Gm13	Glyma.13G235000.1.Wm82.a4.v1
Chr06	Phvul.006G189800.1.v2.1	==	Gm13	Glyma.13G244200.1.Wm82.a4.v1
Chr06	Phvul.006G197000.1.v2.1	==	Gm13	Glyma.13G251900.2.Wm82.a4.v1
Chr06	Phvul.006G198200.1.v2.1	==	Gm13	Glyma.13G253300.1.Wm82.a4.v1
Chr06	Phvul.006G181800.2.v2.1	==	Gm13	Glyma.13G174900.1.Wm82.a4.v1
Chr06	Phvul.006G189800.1.v2.1	==	Gm13	Glyma.13G184200.5.Wm82.a4.v1
Chr06	Phvul.006G181800.2.v2.1	==	Gm13	Glyma.13G294100.1.Wm82.a4.v1
Chr06	Phvul.006G189800.1.v2.1	==	Gm13	Glyma.13G300000.7.Wm82.a4.v1
Chr06	Phvul.006G180200.1.v2.1	==	Gm13	Glyma.13G152542.1.Wm82.a4.v1
Chr06	Phvul.006G080200.1.v2.1	==	Gm14	Glyma.14G206000.1.Wm82.a4.v1
Chr06	Phvul.006G080500.1.v2.1	==	Gm14	Glyma.14G206200.5.Wm82.a4.v1
Chr06	Phvul.006G029000.1.v2.1	==	Gm14	Glyma.14G033500.1.Wm82.a4.v1
Chr06	Phvul.006G059284.1.v2.1	==	Gm14	Glyma.14G011500.1.Wm82.a4.v1
Chr06	Phvul.006G146100.1.v2.1	==	Gm15	Glyma.15G111600.1.Wm82.a4.v1
Chr06	Phvul.006G174700.1.v2.1	==	Gm15	Glyma.15G084200.1.Wm82.a4.v1
Chr06	Phvul.006G189800.1.v2.1	==	Gm15	Glyma.15G069500.2.Wm82.a4.v1
Chr06	Phvul.006G208100.1.v2.1	==	Gm15	Glyma.15G051600.1.Wm82.a4.v1
Chr06	Phvul.006G029000.1.v2.1	==	Gm18	Glyma.18G116800.1.Wm82.a4.v1
Chr06	Phvul.006G059284.1.v2.1	==	Gm18	Glyma.18G073600.1.Wm82.a4.v1
Chr06	Phvul.006G071600.1.v2.1	==	Gm18	Glyma.18G059600.1.Wm82.a4.v1
Chr06	Phvul.006G080200.1.v2.1	==	Gm18	Glyma.18G051100.10.Wm82.a4.v1
Chr06	Phvul.006G080500.1.v2.1	==	Gm18	Glyma.18G050700.1.Wm82.a4.v1
Chr05	Phvul.005G120300.1.v2.1	==	Gm03	Glyma.03G202000.1.Wm82.a4.v1
Chr05	Phvul.005G005900.1.v2.1	==	Gm04	Glyma.04G115700.1.Wm82.a4.v1
Chr05	Phvul.005G100400.1.v2.1	==	Gm06	Glyma.06G288600.1.Wm82.a4.v1
Chr05	Phvul.005G005900.1.v2.1	==	Gm06	Glyma.06G320600.1.Wm82.a4.v1
Chr05	Phvul.005G162000.1.v2.1	==	Gm07	Glyma.07G013700.1.Wm82.a4.v1
Chr05	Phvul.005G164700.1.v2.1	==	Gm08	Glyma.08G198900.1.Wm82.a4.v1
Chr05	Phvul.005G054300.1.v2.1	==	Gm08	Glyma.08G174500.1.Wm82.a4.v1
Chr05	Phvul.005G120300.1.v2.1	==	Gm11	Glyma.11G179200.1.Wm82.a4.v1
Chr05	Phvul.005G073800.1.v2.1	==	Gm12	Glyma.12G225800.1.Wm82.a4.v1
Chr05	Phvul.005G100400.1.v2.1	==	Gm12	Glyma.12G206800.1.Wm82.a4.v1
Chr05	Phvul.005G120300.1.v2.1	==	Gm12	Glyma.12G188100.1.Wm82.a4.v1
Chr05	Phvul.005G106800.1.v2.1	==	Gm12	Glyma.12G108400.5.Wm82.a4.v1
Chr05	Phvul.005G120300.1.v2.1	==	Gm12	Glyma.12G094200.1.Wm82.a4.v1
Chr05	Phvul.005G100400.1.v2.1	==	Gm13	Glyma.13G294100.1.Wm82.a4.v1
Chr05	Phvul.005G106800.1.v2.1	==	Gm13	Glyma.13G300000.7.Wm82.a4.v1
Chr05	Phvul.005G162000.1.v2.1	==	Gm13	Glyma.13G352700.1.Wm82.a4.v1
Chr05	Phvul.005G162100.1.v2.1	==	Gm13	Glyma.13G352800.1.Wm82.a4.v1
Chr05	Phvul.005G183300.1.v2.1	==	Gm13	Glyma.13G371200.1.Wm82.a4.v1
Chr05	Phvul.005G106800.1.v2.1	==	Gm13	Glyma.13G244200.1.Wm82.a4.v1
Chr05	Phvul.005G073800.1.v2.1	==	Gm13	Glyma.13G275100.1.Wm82.a4.v1
Chr05	Phvul.005G054300.1.v2.1	==	Gm15	Glyma.15G252600.1.Wm82.a4.v1
Chr05	Phvul.005G163500.1.v2.1	==	Gm15	Glyma.15G021800.1.Wm82.a4.v1
Chr05	Phvul.005G164500.1.v2.1	==	Gm15	Glyma.15G021700.1.Wm82.a4.v1
Chr05	Phvul.005G164700.1.v2.1	==	Gm15	Glyma.15G021300.1.Wm82.a4.v1
Chr05	Phvul.005G184700.1.v2.1	==	Gm15	Glyma.15G001500.1.Wm82.a4.v1
Chr05	Phvul.005G185800.1.v2.1	==	Gm15	Glyma.15G000600.1.Wm82.a4.v1
Chr08	Phvul.008G082500.1.v2.1	==	Gm01	Glyma.01G133300.1.Wm82.a4.v1
Chr08	Phvul.008G093000.1.v2.1	==	Gm01	Glyma.01G125200.1.Wm82.a4.v1
Chr08	Phvul.008G275000.1.v2.1	==	Gm02	Glyma.02G297100.1.Wm82.a4.v1
Chr08	Phvul.008G281500.3.v2.1	==	Gm02	Glyma.02G302600.1.Wm82.a4.v1
Chr08	Phvul.008G017400.1.v2.1	==	Gm02	Glyma.02G097400.2.Wm82.a4.v1
Chr08	Phvul.008G220100.1.v2.1	==	Gm02	Glyma.02G261400.1.Wm82.a4.v1
Chr08	Phvul.008G221900.1.v2.1	==	Gm02	Glyma.02G263900.4.Wm82.a4.v1
Chr08	Phvul.008G212900.1.v2.1	==	Gm02	Glyma.02G269200.1.Wm82.a4.v1
Chr08	Phvul.008G236900.1.v2.1	==	Gm02	Glyma.02G244400.1.Wm82.a4.v1
Chr08	Phvul.008G238600.2.v2.1	==	Gm02	Glyma.02G242700.2.Wm82.a4.v1
Chr08	Phvul.008G244400.1.v2.1	==	Gm02	Glyma.02G237300.2.Wm82.a4.v1
Chr08	Phvul.008G258700.1.v2.1	==	Gm02	Glyma.02G229500.1.Wm82.a4.v1
Chr08	Phvul.008G082500.1.v2.1	==	Gm03	Glyma.03G034200.1.Wm82.a4.v1
Chr08	Phvul.008G093000.1.v2.1	==	Gm03	Glyma.03G049300.1.Wm82.a4.v1
Chr08	Phvul.008G093000.1.v2.1	==	Gm07	Glyma.07G156000.1.Wm82.a4.v1
Chr08	Phvul.008G093200.1.v2.1	==	Gm07	Glyma.07G155800.1.Wm82.a4.v1
Chr08	Phvul.008G105600.1.v2.1	==	Gm07	Glyma.07G147800.1.Wm82.a4.v1
Chr08	Phvul.008G281500.3.v2.1	==	Gm08	Glyma.08G333200.1.Wm82.a4.v1
Chr08	Phvul.008G122200.1.v2.1	==	Gm08	Glyma.08G357400.1.Wm82.a4.v1
Chr08	Phvul.008G047600.1.v2.1	==	Gm09	Glyma.09G243600.1.Wm82.a4.v1
Chr08	Phvul.008G050700.1.v2.1	==	Gm09	Glyma.09G246600.3.Wm82.a4.v1
Chr08	Phvul.008G079800.1.v2.1	==	Gm09	Glyma.09G272300.9.Wm82.a4.v1
Chr08	Phvul.008G080500.1.v2.1	==	Gm09	Glyma.09G272900.4.Wm82.a4.v1
Chr08	Phvul.008G082500.1.v2.1	==	Gm09	Glyma.09G274600.1.Wm82.a4.v1
Chr08	Phvul.008G258700.1.v2.1	==	Gm11	Glyma.11G167100.1.Wm82.a4.v1
Chr08	Phvul.008G220100.1.v2.1	==	Gm11	Glyma.11G233500.1.Wm82.a4.v1
Chr08	Phvul.008G221900.1.v2.1	==	Gm11	Glyma.11G232200.1.Wm82.a4.v1
Chr08	Phvul.008G244400.1.v2.1	==	Gm11	Glyma.11G200300.2.Wm82.a4.v1
Chr08	Phvul.008G212900.1.v2.1	==	Gm14	Glyma.14G047900.1.Wm82.a4.v1
Chr08	Phvul.008G220100.1.v2.1	==	Gm14	Glyma.14G055900.1.Wm82.a4.v1
Chr08	Phvul.008G221900.1.v2.1	==	Gm14	Glyma.14G057400.1.Wm82.a4.v1
Chr08	Phvul.008G224900.1.v2.1	==	Gm14	Glyma.14G060300.1.Wm82.a4.v1
Chr08	Phvul.008G258700.1.v2.1	==	Gm14	Glyma.14G197000.1.Wm82.a4.v1
Chr08	Phvul.008G281500.3.v2.1	==	Gm14	Glyma.14G011500.1.Wm82.a4.v1
Chr08	Phvul.008G238600.2.v2.1	==	Gm14	Glyma.14G212100.1.Wm82.a4.v1
Chr08	Phvul.008G146600.1.v2.1	==	Gm16	Glyma.16G064100.1.Wm82.a4.v1
Chr08	Phvul.008G238600.2.v2.1	==	Gm18	Glyma.18G042200.1.Wm82.a4.v1
Chr08	Phvul.008G244400.1.v2.1	==	Gm18	Glyma.18G050700.1.Wm82.a4.v1
Chr08	Phvul.008G220100.1.v2.1	==	Gm18	Glyma.18G023500.1.Wm82.a4.v1
Chr08	Phvul.008G221900.1.v2.1	==	Gm18	Glyma.18G025100.2.Wm82.a4.v1
Chr08	Phvul.008G258700.1.v2.1	==	Gm18	Glyma.18G059600.1.Wm82.a4.v1
Chr08	Phvul.008G082500.1.v2.1	==	Gm18	Glyma.18G213600.1.Wm82.a4.v1
Chr08	Phvul.008G122200.1.v2.1	==	Gm18	Glyma.18G176000.1.Wm82.a4.v1
Chr08	Phvul.008G017400.1.v2.1	==	Gm18	Glyma.18G284100.1.Wm82.a4.v1
Chr08	Phvul.008G050700.1.v2.1	==	Gm18	Glyma.18G246400.3.Wm82.a4.v1
Chr08	Phvul.008G080500.1.v2.1	==	Gm18	Glyma.18G216200.1.Wm82.a4.v1
Chr08	Phvul.008G093000.1.v2.1	==	Gm18	Glyma.18G206400.1.Wm82.a4.v1
Chr08	Phvul.008G105600.1.v2.1	==	Gm18	Glyma.18G199200.2.Wm82.a4.v1
Chr08	Phvul.008G281500.3.v2.1	==	Gm18	Glyma.18G073600.1.Wm82.a4.v1
Chr08	Phvul.008G146600.1.v2.1	==	Gm19	Glyma.19G081200.1.Wm82.a4.v1
Chr07	Phvul.007G268200.1.v2.1	==	Gm02	Glyma.02G197000.1.Wm82.a4.v1
Chr07	Phvul.007G258000.1.v2.1	==	Gm02	Glyma.02G177000.1.Wm82.a4.v1
Chr07	Phvul.007G086800.1.v2.1	==	Gm02	Glyma.02G076100.1.Wm82.a4.v1
Chr07	Phvul.007G258000.1.v2.1	==	Gm03	Glyma.03G143000.1.Wm82.a4.v1
Chr07	Phvul.007G153400.1.v2.1	==	Gm03	Glyma.03G167500.1.Wm82.a4.v1
Chr07	Phvul.007G163000.1.v2.1	==	Gm03	Glyma.03G177600.4.Wm82.a4.v1
Chr07	Phvul.007G268200.1.v2.1	==	Gm03	Glyma.03G202000.1.Wm82.a4.v1
Chr07	Phvul.007G224300.1.v2.1	==	Gm03	Glyma.03G189800.1.Wm82.a4.v1
Chr07	Phvul.007G040400.1.v2.1	==	Gm05	Glyma.05G097400.1.Wm82.a4.v1
Chr07	Phvul.007G063200.1.v2.1	==	Gm09	Glyma.09G152400.1.Wm82.a4.v1
Chr07	Phvul.007G112100.1.v2.1	==	Gm09	Glyma.09G154600.1.Wm82.a4.v1
Chr07	Phvul.007G153400.1.v2.1	==	Gm10	Glyma.10G040500.1.Wm82.a4.v1
Chr07	Phvul.007G163000.1.v2.1	==	Gm10	Glyma.10G048800.1.Wm82.a4.v1
Chr07	Phvul.007G137800.1.v2.1	==	Gm10	Glyma.10G195700.1.Wm82.a4.v1
Chr07	Phvul.007G112100.1.v2.1	==	Gm10	Glyma.10G177300.1.Wm82.a4.v1
Chr07	Phvul.007G029900.1.v2.1	==	Gm10	Glyma.10G271900.1.Wm82.a4.v1
Chr07	Phvul.007G032100.1.v2.1	==	Gm10	Glyma.10G270600.1.Wm82.a4.v1
Chr07	Phvul.007G040400.1.v2.1	==	Gm10	Glyma.10G261600.1.Wm82.a4.v1
Chr07	Phvul.007G063200.1.v2.1	==	Gm10	Glyma.10G242300.4.Wm82.a4.v1
Chr07	Phvul.007G067700.1.v2.1	==	Gm10	Glyma.10G237900.1.Wm82.a4.v1
Chr07	Phvul.007G084400.1.v2.1	==	Gm10	Glyma.10G220700.1.Wm82.a4.v1
Chr07	Phvul.007G086800.1.v2.1	==	Gm10	Glyma.10G218800.1.Wm82.a4.v1
Chr07	Phvul.007G268200.1.v2.1	==	Gm10	Glyma.10G081300.1.Wm82.a4.v1
Chr07	Phvul.007G224300.1.v2.1	==	Gm10	Glyma.10G065200.1.Wm82.a4.v1
Chr07	Phvul.007G258000.1.v2.1	==	Gm10	Glyma.10G091400.1.Wm82.a4.v1
Chr07	Phvul.007G268200.1.v2.1	==	Gm12	Glyma.12G094200.1.Wm82.a4.v1
Chr07	Phvul.007G153400.1.v2.1	==	Gm13	Glyma.13G127100.2.Wm82.a4.v1
Chr07	Phvul.007G163000.1.v2.1	==	Gm13	Glyma.13G136700.1.Wm82.a4.v1
Chr07	Phvul.007G224300.1.v2.1	==	Gm13	Glyma.13G150000.1.Wm82.a4.v1
Chr07	Phvul.007G063200.1.v2.1	==	Gm16	Glyma.16G203300.1.Wm82.a4.v1
Chr07	Phvul.007G112100.1.v2.1	==	Gm16	Glyma.16G205100.1.Wm82.a4.v1
Chr07	Phvul.007G153400.1.v2.1	==	Gm19	Glyma.19G168600.1.Wm82.a4.v1
Chr07	Phvul.007G163000.1.v2.1	==	Gm19	Glyma.19G178400.1.Wm82.a4.v1
Chr07	Phvul.007G224300.1.v2.1	==	Gm19	Glyma.19G190200.1.Wm82.a4.v1
Chr07	Phvul.007G029900.1.v2.1	==	Gm20	Glyma.20G118200.1.Wm82.a4.v1
Chr07	Phvul.007G032100.1.v2.1	==	Gm20	Glyma.20G120700.1.Wm82.a4.v1
Chr07	Phvul.007G040400.1.v2.1	==	Gm20	Glyma.20G129200.1.Wm82.a4.v1
Chr07	Phvul.007G063200.1.v2.1	==	Gm20	Glyma.20G151800.1.Wm82.a4.v1
Chr07	Phvul.007G067700.1.v2.1	==	Gm20	Glyma.20G156700.1.Wm82.a4.v1
Chr07	Phvul.007G084400.1.v2.1	==	Gm20	Glyma.20G170900.1.Wm82.a4.v1
Chr07	Phvul.007G086800.1.v2.1	==	Gm20	Glyma.20G173000.1.Wm82.a4.v1
Chr07	Phvul.007G137800.1.v2.1	==	Gm20	Glyma.20G194400.1.Wm82.a4.v1
Chr07	Phvul.007G112100.1.v2.1	==	Gm20	Glyma.20G212800.1.Wm82.a4.v1
Chr09	Phvul.009G014500.1.v2.1	==	Gm01	Glyma.01G168100.1.Wm82.a4.v1
Chr09	Phvul.009G260500.1.v2.1	==	Gm03	Glyma.03G262500.3.Wm82.a4.v1
Chr09	Phvul.009G260900.1.v2.1	==	Gm03	Glyma.03G262700.2.Wm82.a4.v1
Chr09	Phvul.009G067200.1.v2.1	==	Gm04	Glyma.04G041400.1.Wm82.a4.v1
Chr09	Phvul.009G103100.1.v2.1	==	Gm04	Glyma.04G077100.1.Wm82.a4.v1
Chr09	Phvul.009G112200.1.v2.1	==	Gm04	Glyma.04G086700.1.Wm82.a4.v1
Chr09	Phvul.009G114400.1.v2.1	==	Gm04	Glyma.04G088700.1.Wm82.a4.v1
Chr09	Phvul.009G114500.1.v2.1	==	Gm04	Glyma.04G088800.1.Wm82.a4.v1
Chr09	Phvul.009G046600.1.v2.1	==	Gm04	Glyma.04G230500.1.Wm82.a4.v1
Chr09	Phvul.009G184500.2.v2.1	==	Gm04	Glyma.04G165400.1.Wm82.a4.v1
Chr09	Phvul.009G190400.1.v2.1	==	Gm04	Glyma.04G174700.1.Wm82.a4.v1
Chr09	Phvul.009G138532.1.v2.1	==	Gm04	Glyma.04G218300.1.Wm82.a4.v1
Chr09	Phvul.009G140500.1.v2.1	==	Gm04	Glyma.04G220400.1.Wm82.a4.v1
Chr09	Phvul.009G023800.1.v2.1	==	Gm04	Glyma.04G012800.2.Wm82.a4.v1
Chr09	Phvul.009G171200.1.v2.1	==	Gm04	Glyma.04G190400.1.Wm82.a4.v1
Chr09	Phvul.009G136200.1.v2.1	==	Gm04	Glyma.04G239700.1.Wm82.a4.v1
Chr09	Phvul.009G014500.1.v2.1	==	Gm04	Glyma.04G026700.1.Wm82.a4.v1
Chr09	Phvul.009G043600.2.v2.1	==	Gm04	Glyma.04G222800.1.Wm82.a4.v1
Chr09	Phvul.009G184500.2.v2.1	==	Gm05	Glyma.05G024000.1.Wm82.a4.v1
Chr09	Phvul.009G190400.1.v2.1	==	Gm05	Glyma.05G030100.1.Wm82.a4.v1
Chr09	Phvul.009G244600.1.v2.1	==	Gm05	Glyma.05G134800.1.Wm82.a4.v1
Chr09	Phvul.009G067200.1.v2.1	==	Gm06	Glyma.06G042500.2.Wm82.a4.v1
Chr09	Phvul.009G112200.1.v2.1	==	Gm06	Glyma.06G088400.1.Wm82.a4.v1
Chr09	Phvul.009G114400.1.v2.1	==	Gm06	Glyma.06G090700.1.Wm82.a4.v1
Chr09	Phvul.009G114500.1.v2.1	==	Gm06	Glyma.06G090800.1.Wm82.a4.v1
Chr09	Phvul.009G171200.1.v2.1	==	Gm06	Glyma.06G175100.1.Wm82.a4.v1
Chr09	Phvul.009G136200.1.v2.1	==	Gm06	Glyma.06G124200.1.Wm82.a4.v1
Chr09	Phvul.009G043600.2.v2.1	==	Gm06	Glyma.06G142500.2.Wm82.a4.v1
Chr09	Phvul.009G023800.1.v2.1	==	Gm06	Glyma.06G012700.3.Wm82.a4.v1
Chr09	Phvul.009G195900.1.v2.1	==	Gm06	Glyma.06G221400.1.Wm82.a4.v1
Chr09	Phvul.009G014500.1.v2.1	==	Gm06	Glyma.06G026600.1.Wm82.a4.v1
Chr09	Phvul.009G184500.2.v2.1	==	Gm06	Glyma.06G197600.1.Wm82.a4.v1
Chr09	Phvul.009G190400.1.v2.1	==	Gm06	Glyma.06G190000.1.Wm82.a4.v1
Chr09	Phvul.009G138532.1.v2.1	==	Gm06	Glyma.06G147600.1.Wm82.a4.v1
Chr09	Phvul.009G140500.1.v2.1	==	Gm06	Glyma.06G145500.1.Wm82.a4.v1
Chr09	Phvul.009G046600.1.v2.1	==	Gm06	Glyma.06G134700.1.Wm82.a4.v1
Chr09	Phvul.009G260500.1.v2.1	==	Gm07	Glyma.07G047200.3.Wm82.a4.v1
Chr09	Phvul.009G260900.1.v2.1	==	Gm07	Glyma.07G046800.1.Wm82.a4.v1
Chr09	Phvul.009G225700.1.v2.1	==	Gm07	Glyma.07G041200.1.Wm82.a4.v1
Chr09	Phvul.009G244600.1.v2.1	==	Gm08	Glyma.08G090000.1.Wm82.a4.v1
Chr09	Phvul.009G244600.1.v2.1	==	Gm09	Glyma.09G048300.1.Wm82.a4.v1
Chr09	Phvul.009G014500.1.v2.1	==	Gm11	Glyma.11G075200.1.Wm82.a4.v1
Chr09	Phvul.009G136200.1.v2.1	==	Gm13	Glyma.13G039700.1.Wm82.a4.v1
Chr09	Phvul.009G225700.1.v2.1	==	Gm13	Glyma.13G111800.1.Wm82.a4.v1
Chr09	Phvul.009G103100.1.v2.1	==	Gm14	Glyma.14G137700.1.Wm82.a4.v1
Chr09	Phvul.009G136200.1.v2.1	==	Gm14	Glyma.14G124700.1.Wm82.a4.v1
Chr09	Phvul.009G112200.1.v2.1	==	Gm14	Glyma.14G144300.1.Wm82.a4.v1
Chr09	Phvul.009G208500.1.v2.1	==	Gm15	Glyma.15G203600.1.Wm82.a4.v1
Chr09	Phvul.009G209200.1.v2.1	==	Gm15	Glyma.15G202700.1.Wm82.a4.v1
Chr09	Phvul.009G225700.1.v2.1	==	Gm15	Glyma.15G179300.1.Wm82.a4.v1
Chr09	Phvul.009G244600.1.v2.1	==	Gm15	Glyma.15G155600.1.Wm82.a4.v1
Chr09	Phvul.009G260900.1.v2.1	==	Gm16	Glyma.16G015400.1.Wm82.a4.v1
Chr09	Phvul.009G225700.1.v2.1	==	Gm16	Glyma.16G009900.1.Wm82.a4.v1
Chr09	Phvul.009G225700.1.v2.1	==	Gm17	Glyma.17G047900.1.Wm82.a4.v1
Chr09	Phvul.009G103100.1.v2.1	==	Gm17	Glyma.17G196200.1.Wm82.a4.v1
Chr09	Phvul.009G184500.2.v2.1	==	Gm17	Glyma.17G103400.1.Wm82.a4.v1
Chr09	Phvul.009G190400.1.v2.1	==	Gm17	Glyma.17G096500.1.Wm82.a4.v1
Chr09	Phvul.009G260900.1.v2.1	==	Gm19	Glyma.19G261700.1.Wm82.a4.v1
Chr11	Phvul.011G123500.1.v2.1	==	Gm06	Glyma.06G288600.1.Wm82.a4.v1
Chr11	Phvul.011G161000.1.v2.1	==	Gm06	Glyma.06G238700.1.Wm82.a4.v1
Chr11	Phvul.011G185500.1.v2.1	==	Gm08	Glyma.08G229100.1.Wm82.a4.v1
Chr11	Phvul.011G007200.1.v2.1	==	Gm09	Glyma.09G230300.1.Wm82.a4.v1
Chr11	Phvul.011G033000.2.v2.1	==	Gm11	Glyma.11G105000.4.Wm82.a4.v1
Chr11	Phvul.011G042000.1.v2.1	==	Gm11	Glyma.11G114100.1.Wm82.a4.v1
Chr11	Phvul.011G007200.1.v2.1	==	Gm12	Glyma.12G006300.1.Wm82.a4.v1
Chr11	Phvul.011G007800.1.v2.1	==	Gm12	Glyma.12G007000.1.Wm82.a4.v1
Chr11	Phvul.011G033000.2.v2.1	==	Gm12	Glyma.12G030000.4.Wm82.a4.v1
Chr11	Phvul.011G042000.1.v2.1	==	Gm12	Glyma.12G040000.1.Wm82.a4.v1
Chr11	Phvul.011G112700.1.v2.1	==	Gm12	Glyma.12G108400.5.Wm82.a4.v1
Chr11	Phvul.011G123500.1.v2.1	==	Gm12	Glyma.12G206800.1.Wm82.a4.v1
Chr11	Phvul.011G161000.1.v2.1	==	Gm12	Glyma.12G225800.1.Wm82.a4.v1
Chr11	Phvul.011G161000.1.v2.1	==	Gm13	Glyma.13G275100.1.Wm82.a4.v1
Chr11	Phvul.011G112700.1.v2.1	==	Gm13	Glyma.13G300000.7.Wm82.a4.v1
Chr11	Phvul.011G123500.1.v2.1	==	Gm13	Glyma.13G294100.1.Wm82.a4.v1
Chr11	Phvul.011G112700.1.v2.1	==	Gm15	Glyma.15G069500.2.Wm82.a4.v1
Chr11	Phvul.011G185500.1.v2.1	==	Gm15	Glyma.15G215600.1.Wm82.a4.v1
Chr10	Phvul.010G070400.1.v2.1	==	Gm01	Glyma.01G133300.1.Wm82.a4.v1
Chr10	Phvul.010G064300.1.v2.1	==	Gm01	Glyma.01G125800.1.Wm82.a4.v1
Chr10	Phvul.010G064900.1.v2.1	==	Gm01	Glyma.01G125200.1.Wm82.a4.v1
Chr10	Phvul.010G064900.1.v2.1	==	Gm03	Glyma.03G049300.1.Wm82.a4.v1
Chr10	Phvul.010G070400.1.v2.1	==	Gm03	Glyma.03G034200.1.Wm82.a4.v1
Chr10	Phvul.010G082400.1.v2.1	==	Gm03	Glyma.03G027200.1.Wm82.a4.v1
Chr10	Phvul.010G082800.1.v2.1	==	Gm03	Glyma.03G026800.2.Wm82.a4.v1
Chr10	Phvul.010G122100.1.v2.1	==	Gm07	Glyma.07G046800.1.Wm82.a4.v1
Chr10	Phvul.010G127500.1.v2.1	==	Gm07	Glyma.07G041200.1.Wm82.a4.v1
Chr10	Phvul.010G064900.1.v2.1	==	Gm07	Glyma.07G156000.1.Wm82.a4.v1
Chr10	Phvul.010G165200.1.v2.1	==	Gm08	Glyma.08G225900.1.Wm82.a4.v1
Chr10	Phvul.010G070400.1.v2.1	==	Gm09	Glyma.09G274600.1.Wm82.a4.v1
Chr10	Phvul.010G127500.1.v2.1	==	Gm13	Glyma.13G111800.1.Wm82.a4.v1
Chr10	Phvul.010G127500.1.v2.1	==	Gm15	Glyma.15G179300.1.Wm82.a4.v1
Chr10	Phvul.010G122100.1.v2.1	==	Gm16	Glyma.16G015400.1.Wm82.a4.v1
Chr10	Phvul.010G122100.1.v2.1	==	Gm16	Glyma.16G015400.1.Wm82.a4.v1
Chr10	Phvul.010G127500.1.v2.1	==	Gm16	Glyma.16G009900.1.Wm82.a4.v1
Chr10	Phvul.010G127500.1.v2.1	==	Gm17	Glyma.17G047900.1.Wm82.a4.v1
Chr10	Phvul.010G064900.1.v2.1	==	Gm18	Glyma.18G206400.1.Wm82.a4.v1
Chr10	Phvul.010G070400.1.v2.1	==	Gm18	Glyma.18G213600.1.Wm82.a4.v1
Chr10	Phvul.010G122100.1.v2.1	==	Gm19	Glyma.19G261700.1.Wm82.a4.v1
Chr02	Phvul.002G143400.1.v2.1	==	Gm01	Glyma.01G020100.1.Wm82.a4.v1
Chr02	Phvul.002G152100.1.v2.1	==	Gm01	Glyma.01G213600.1.Wm82.a4.v1
Chr02	Phvul.002G156600.1.v2.1	==	Gm01	Glyma.01G218800.1.Wm82.a4.v1
Chr02	Phvul.002G162400.1.v2.1	==	Gm01	Glyma.01G224000.1.Wm82.a4.v1
Chr02	Phvul.002G111100.1.v2.1	==	Gm01	Glyma.01G168100.1.Wm82.a4.v1
Chr02	Phvul.002G287900.1.v2.1	==	Gm01	Glyma.01G218800.1.Wm82.a4.v1
Chr02	Phvul.002G295600.1.v2.1	==	Gm01	Glyma.01G224000.1.Wm82.a4.v1
Chr02	Phvul.002G302600.1.v2.1	==	Gm01	Glyma.01G001800.1.Wm82.a4.v1
Chr02	Phvul.002G064400.1.v2.1	==	Gm01	Glyma.01G028700.1.Wm82.a4.v1
Chr02	Phvul.002G007600.1.v2.1	==	Gm01	Glyma.01G197800.1.Wm82.a4.v1
Chr02	Phvul.002G007800.1.v2.1	==	Gm01	Glyma.01G197600.1.Wm82.a4.v1
Chr02	Phvul.002G125100.1.v2.1	==	Gm01	Glyma.01G150700.3.Wm82.a4.v1
Chr02	Phvul.002G060200.1.v2.1	==	Gm01	Glyma.01G211900.1.Wm82.a4.v1
Chr02	Phvul.002G111100.1.v2.1	==	Gm02	Glyma.02G050300.1.Wm82.a4.v1
Chr02	Phvul.002G064400.1.v2.1	==	Gm02	Glyma.02G036500.1.Wm82.a4.v1
Chr02	Phvul.002G287900.1.v2.1	==	Gm05	Glyma.05G206300.1.Wm82.a4.v1
Chr02	Phvul.002G295600.1.v2.1	==	Gm05	Glyma.05G214300.4.Wm82.a4.v1
Chr02	Phvul.002G302600.1.v2.1	==	Gm05	Glyma.05G220900.1.Wm82.a4.v1
Chr02	Phvul.002G331400.1.v2.1	==	Gm05	Glyma.05G247300.1.Wm82.a4.v1
Chr02	Phvul.002G238900.2.v2.1	==	Gm05	Glyma.05G158800.4.Wm82.a4.v1
Chr02	Phvul.002G239400.1.v2.1	==	Gm05	Glyma.05G159200.1.Wm82.a4.v1
Chr02	Phvul.002G251400.1.v2.1	==	Gm05	Glyma.05G170600.1.Wm82.a4.v1
Chr02	Phvul.002G156600.1.v2.1	==	Gm05	Glyma.05G206300.1.Wm82.a4.v1
Chr02	Phvul.002G162400.1.v2.1	==	Gm05	Glyma.05G214300.4.Wm82.a4.v1
Chr02	Phvul.002G184800.1.v2.1	==	Gm05	Glyma.05G136900.1.Wm82.a4.v1
Chr02	Phvul.002G187300.1.v2.1	==	Gm05	Glyma.05G134800.1.Wm82.a4.v1
Chr02	Phvul.002G196200.1.v2.1	==	Gm05	Glyma.05G128200.1.Wm82.a4.v1
Chr02	Phvul.002G007600.1.v2.1	==	Gm05	Glyma.05G110400.1.Wm82.a4.v1
Chr02	Phvul.002G111100.1.v2.1	==	Gm06	Glyma.06G026600.1.Wm82.a4.v1
Chr02	Phvul.002G232600.1.v2.1	==	Gm06	Glyma.06G288600.1.Wm82.a4.v1
Chr02	Phvul.002G232600.1.v2.1	==	Gm07	Glyma.07G201600.1.Wm82.a4.v1
Chr02	Phvul.002G331400.1.v2.1	==	Gm07	Glyma.07G103500.1.Wm82.a4.v1
Chr02	Phvul.002G324600.1.v2.1	==	Gm07	Glyma.07G173100.1.Wm82.a4.v1
Chr02	Phvul.002G302600.1.v2.1	==	Gm07	Glyma.07G130700.1.Wm82.a4.v1
Chr02	Phvul.002G287900.1.v2.1	==	Gm08	Glyma.08G013200.2.Wm82.a4.v1
Chr02	Phvul.002G295600.1.v2.1	==	Gm08	Glyma.08G020800.8.Wm82.a4.v1
Chr02	Phvul.002G302600.1.v2.1	==	Gm08	Glyma.08G027400.1.Wm82.a4.v1
Chr02	Phvul.002G324600.1.v2.1	==	Gm08	Glyma.08G048700.1.Wm82.a4.v1
Chr02	Phvul.002G331400.1.v2.1	==	Gm08	Glyma.08G055700.1.Wm82.a4.v1
Chr02	Phvul.002G238900.2.v2.1	==	Gm08	Glyma.08G116600.1.Wm82.a4.v1
Chr02	Phvul.002G239400.1.v2.1	==	Gm08	Glyma.08G117000.1.Wm82.a4.v1
Chr02	Phvul.002G251400.1.v2.1	==	Gm08	Glyma.08G128800.1.Wm82.a4.v1
Chr02	Phvul.002G156600.1.v2.1	==	Gm08	Glyma.08G013200.2.Wm82.a4.v1
Chr02	Phvul.002G162400.1.v2.1	==	Gm08	Glyma.08G020800.8.Wm82.a4.v1
Chr02	Phvul.002G184800.1.v2.1	==	Gm08	Glyma.08G092200.1.Wm82.a4.v1
Chr02	Phvul.002G187300.1.v2.1	==	Gm08	Glyma.08G090000.1.Wm82.a4.v1
Chr02	Phvul.002G196200.1.v2.1	==	Gm08	Glyma.08G083300.1.Wm82.a4.v1
Chr02	Phvul.002G217900.1.v2.1	==	Gm08	Glyma.08G062700.1.Wm82.a4.v1
Chr02	Phvul.002G187300.1.v2.1	==	Gm09	Glyma.09G048300.1.Wm82.a4.v1
Chr02	Phvul.002G123200.1.v2.1	==	Gm09	Glyma.09G217500.1.Wm82.a4.v1
Chr02	Phvul.002G123500.1.v2.1	==	Gm09	Glyma.09G217200.1.Wm82.a4.v1
Chr02	Phvul.002G125100.1.v2.1	==	Gm09	Glyma.09G215700.7.Wm82.a4.v1
Chr02	Phvul.002G143400.1.v2.1	==	Gm09	Glyma.09G202300.3.Wm82.a4.v1
Chr02	Phvul.002G007600.1.v2.1	==	Gm11	Glyma.11G043800.1.Wm82.a4.v1
Chr02	Phvul.002G007800.1.v2.1	==	Gm11	Glyma.11G044100.1.Wm82.a4.v1
Chr02	Phvul.002G060200.1.v2.1	==	Gm11	Glyma.11G030000.1.Wm82.a4.v1
Chr02	Phvul.002G152100.1.v2.1	==	Gm11	Glyma.11G028300.1.Wm82.a4.v1
Chr02	Phvul.002G156600.1.v2.1	==	Gm11	Glyma.11G024700.2.Wm82.a4.v1
Chr02	Phvul.002G162400.1.v2.1	==	Gm11	Glyma.11G019100.1.Wm82.a4.v1
Chr02	Phvul.002G111100.1.v2.1	==	Gm11	Glyma.11G075200.1.Wm82.a4.v1
Chr02	Phvul.002G287900.1.v2.1	==	Gm11	Glyma.11G024700.2.Wm82.a4.v1
Chr02	Phvul.002G295600.1.v2.1	==	Gm11	Glyma.11G019100.1.Wm82.a4.v1
Chr02	Phvul.002G232600.1.v2.1	==	Gm13	Glyma.13G235000.1.Wm82.a4.v1
Chr02	Phvul.002G232600.1.v2.1	==	Gm13	Glyma.13G174900.1.Wm82.a4.v1
Chr02	Phvul.002G239400.1.v2.1	==	Gm13	Glyma.13G228300.1.Wm82.a4.v1
Chr02	Phvul.002G239400.1.v2.1	==	Gm15	Glyma.15G084200.1.Wm82.a4.v1
Chr02	Phvul.002G187300.1.v2.1	==	Gm15	Glyma.15G155600.1.Wm82.a4.v1
Chr02	Phvul.002G111100.1.v2.1	==	Gm16	Glyma.16G130400.2.Wm82.a4.v1
Chr02	Phvul.002G007600.1.v2.1	==	Gm17	Glyma.17G156300.1.Wm82.a4.v1
Chr01	Phvul.001G138500.1.v2.1	==	Gm02	Glyma.02G175500.1.Wm82.a4.v1
Chr01	Phvul.001G245300.1.v2.1	==	Gm02	Glyma.02G263900.4.Wm82.a4.v1
Chr01	Phvul.001G246800.2.v2.1	==	Gm02	Glyma.02G261400.1.Wm82.a4.v1
Chr01	Phvul.001G195500.1.v2.1	==	Gm02	Glyma.02G197000.1.Wm82.a4.v1
Chr01	Phvul.001G134600.1.v2.1	==	Gm03	Glyma.03G137300.1.Wm82.a4.v1
Chr01	Phvul.001G137300.1.v2.1	==	Gm03	Glyma.03G140700.1.Wm82.a4.v1
Chr01	Phvul.001G138500.1.v2.1	==	Gm03	Glyma.03G141600.1.Wm82.a4.v1
Chr01	Phvul.001G165100.1.v2.1	==	Gm03	Glyma.03G167500.1.Wm82.a4.v1
Chr01	Phvul.001G174500.1.v2.1	==	Gm03	Glyma.03G177600.4.Wm82.a4.v1
Chr01	Phvul.001G185400.1.v2.1	==	Gm03	Glyma.03G189800.1.Wm82.a4.v1
Chr01	Phvul.001G195500.1.v2.1	==	Gm03	Glyma.03G202000.1.Wm82.a4.v1
Chr01	Phvul.001G038400.1.v2.1	==	Gm04	Glyma.04G056200.1.Wm82.a4.v1
Chr01	Phvul.001G265500.1.v2.1	==	Gm05	Glyma.05G150800.1.Wm82.a4.v1
Chr01	Phvul.001G252800.1.v2.1	==	Gm05	Glyma.05G177500.6.Wm82.a4.v1
Chr01	Phvul.001G038400.1.v2.1	==	Gm06	Glyma.06G056400.1.Wm82.a4.v1
Chr01	Phvul.001G265500.1.v2.1	==	Gm08	Glyma.08G107700.1.Wm82.a4.v1
Chr01	Phvul.001G252800.1.v2.1	==	Gm08	Glyma.08G134600.6.Wm82.a4.v1
Chr01	Phvul.001G165100.1.v2.1	==	Gm10	Glyma.10G040500.1.Wm82.a4.v1
Chr01	Phvul.001G174500.1.v2.1	==	Gm10	Glyma.10G048800.1.Wm82.a4.v1
Chr01	Phvul.001G185400.1.v2.1	==	Gm10	Glyma.10G065200.1.Wm82.a4.v1
Chr01	Phvul.001G195500.1.v2.1	==	Gm10	Glyma.10G081300.1.Wm82.a4.v1
Chr01	Phvul.001G245300.1.v2.1	==	Gm11	Glyma.11G232200.1.Wm82.a4.v1
Chr01	Phvul.001G246800.2.v2.1	==	Gm11	Glyma.11G233500.1.Wm82.a4.v1
Chr01	Phvul.001G252800.1.v2.1	==	Gm11	Glyma.11G240900.1.Wm82.a4.v1
Chr01	Phvul.001G265500.1.v2.1	==	Gm11	Glyma.11G254000.1.Wm82.a4.v1
Chr01	Phvul.001G195500.1.v2.1	==	Gm12	Glyma.12G188100.1.Wm82.a4.v1
Chr01	Phvul.001G195500.1.v2.1	==	Gm12	Glyma.12G094200.1.Wm82.a4.v1
Chr01	Phvul.001G174500.1.v2.1	==	Gm13	Glyma.13G136700.1.Wm82.a4.v1
Chr01	Phvul.001G185400.1.v2.1	==	Gm13	Glyma.13G150000.1.Wm82.a4.v1
Chr01	Phvul.001G014400.1.v2.1	==	Gm14	Glyma.14G074700.1.Wm82.a4.v1
Chr01	Phvul.001G245300.1.v2.1	==	Gm14	Glyma.14G057400.1.Wm82.a4.v1
Chr01	Phvul.001G246800.2.v2.1	==	Gm14	Glyma.14G055900.1.Wm82.a4.v1
Chr01	Phvul.001G038400.1.v2.1	==	Gm14	Glyma.14G098600.3.Wm82.a4.v1
Chr01	Phvul.001G083300.1.v2.1	==	Gm16	Glyma.16G047300.1.Wm82.a4.v1
Chr01	Phvul.001G038400.1.v2.1	==	Gm17	Glyma.17G226100.2.Wm82.a4.v1
Chr01	Phvul.001G014400.1.v2.1	==	Gm17	Glyma.17G250800.1.Wm82.a4.v1
Chr01	Phvul.001G245300.1.v2.1	==	Gm18	Glyma.18G025100.2.Wm82.a4.v1
Chr01	Phvul.001G246800.2.v2.1	==	Gm18	Glyma.18G023500.1.Wm82.a4.v1
Chr01	Phvul.001G252800.1.v2.1	==	Gm18	Glyma.18G016400.1.Wm82.a4.v1
Chr01	Phvul.001G265500.1.v2.1	==	Gm18	Glyma.18G003000.1.Wm82.a4.v1
Chr01	Phvul.001G134600.1.v2.1	==	Gm19	Glyma.19G140100.3.Wm82.a4.v1
Chr01	Phvul.001G137300.1.v2.1	==	Gm19	Glyma.19G143300.1.Wm82.a4.v1
Chr01	Phvul.001G138500.1.v2.1	==	Gm19	Glyma.19G144100.1.Wm82.a4.v1
Chr01	Phvul.001G163700.1.v2.1	==	Gm19	Glyma.19G167300.1.Wm82.a4.v1
Chr01	Phvul.001G165100.1.v2.1	==	Gm19	Glyma.19G168600.1.Wm82.a4.v1
Chr01	Phvul.001G174500.1.v2.1	==	Gm19	Glyma.19G178400.1.Wm82.a4.v1
Chr01	Phvul.001G185400.1.v2.1	==	Gm19	Glyma.19G190200.1.Wm82.a4.v1

### Sheet: Table S8
Table S8. PvRLK-LRR genes differentially expressed at 72 hours after inoculation in strains Puebla 152 (resistant) and Jaguar (susceptible) with race 73 of Colletotrichum lindemuthianum.
Genes down regulated at line suscetible
Gene	BaseMean	Log2FoldChange"	lfcSE	Stat	pvalue	padj
"Phvul.001G038400"	553362208347605	-297986348148542	0.699229704543608	-426163743062146	2.02934e+09	0.000125177218229898
"Phvul.001G115100"	782796693623461	-219335668847399	0.223086472207912	-983186773615667	8.20821e-09	3.67024e-07
"Phvul.001G138500"	454825269835288	-199731718613793	0.528251488853283	-378099679467759	0.000156201685550635	0.000797571412354794
"Phvul.001G195500"	158748850241979	-163691568811901	0.334792013655769	-488935106379831	1.01169e+07	7.97629e+08
"Phvul.002G295600"	415434344861591	-160866102232697	0.566328991882603	-284050621703019	0.00450419949960442	0.015030004726825
"Phvul.003G029700"	386006299575117	-172792126057066	0.702453503809954	-245983720089486	0.0139000052084555	0.0384969174715282
"Phvul.003G044400"	202045206801046	-153875122849313	0.227789882387836	-675513421563317	1427.03	2223.77
"Phvul.003G152900"	414386956106469	-184243379715022	0.388226333713599	-474577234245376	2.07712e+08	1.54585e+09
"Phvul.003G203100"	746929993171834	-15077826498951	0.332631785136468	-453288806803748	5.81827e+08	3.98494e+09
"Phvul.004G046800"	180063760795281	-158639843653331	0.371705330146372	-426789262319325	1.97328e+09	0.000122235291967649
"Phvul.004G128100"	110913011461599	-180600288996625	0.681238014418619	-265106005792634	0.0080239571935886	0.0244328827626367
"Phvul.005G185800"	271829348217936	-392994180510036	0.958795723753303	-409883117721489	4.15242e+09	0.000240686431421907
"Phvul.006G059284"	335974575147688	-293704702842555	0.622373647297214	-471910570310983	2.36884e+08	1.74693e+09
"Phvul.006G174700"	873765721934634	-166427739069922	0.63490042278909	-262132033774387	0.00875899160068198	0.0262723838789566
"Phvul.008G022700"	199160978317905	-167775058562721	0.652951963141541	-256948547570799	0.0101849661198173	0.0298013632058223
"Phvul.008G047600"	305212321033891	-215813219820775	0.532986662294914	-404912983922589	5.14084e+08	0.000291651596978569
"Phvul.008G159500"	185051524174862	-221456084346294	0.701935491653473	-315493499017457	0.00160533871713025	0.00622154500199459
"Phvul.009G114400"	713795432349455	-168212353425543	0.280842107062746	-598957026725203	210396	250260
"Phvul.009G136200"	441797065911563	-162895914735087	0.48637616440411	-334917552825931	0.000810524292951675	0.00343625914446037
Genes up regulated at line suscetible
Gene	BaseMean	Log2FoldChange"	lfcSE	Stat	pvalue	padj
"Phvul.001G163700"	641324587538471	338956782190547	0.336459168661148	100742322921185	7.18195e-10	3.5046e-10
"Phvul.001G245300"	299743194813228	18403541217265	0.276754615480311	664976849087972	293.554	44479.8
"Phvul.002G196200"	638682885025408	331408661861784	0.908055135413267	364965351702962	0.00026259426744703	0.00127429466218481
"Phvul.002G207000"	413685285533958	457783095906881	0.419216415676571	109199706592612	9.25257e-14	6.16182e-12
"Phvul.002G217900"	261436124269719	248482972348315	0.498122581370172	498839003975328	6.08845e+07	4.96088e+08
"Phvul.003G187200"	100560002250184	603833489914288	0.629082154170105	959864281495753	8.1004e-08	3.32983e-06
"Phvul.003G214800"	323179554969805	309871298000834	0.344485486799275	899519166627156	2.3582e-05	7.8404e-05
"Phvul.004G023700"	483072342138287	158457566263944	0.207719318905096	762844626581606	0.2376	48.6525
"Phvul.004G084688"	251135659679796	465386768369092	0.202507352388695	229812282309544	7.18271e-103	3.93433e-100
"Phvul.004G136500"	110263060944107	23819946121214	0.364412718945001	653652984181628	6296.26	90817
"Phvul.004G175700"	163011970723225	201097832873742	0.194031841369025	103641665952795	3.60891e-11	1.93328e-09
"Phvul.004G175800"	17181364098929	49750918930467	0.448464945160572	110936026254301	1.34749e-14	9.71171e-13
"Phvul.004G175900"	638405000724707	255912408249762	0.298399715290495	857616127416973	0.00098092	0.0278393
"Phvul.005G162000"	891538025992869	575156592804694	0.794068166114516	724316396687975	43.8336	799.663
"Phvul.005G162400"	384371088292405	303116246441133	0.751424656500081	403388741398188	5.48616e+09	0.000309320099325289
"Phvul.005G162500"	964451113280443	29427339998619	0.888125031522347	331342310532304	0.000921614450155823	0.00383816244115455
"Phvul.005G162600"	846911168179349	3405721969108	0.604874660581931	563045898770409	1.79731e+06	1.87252e+07
"Phvul.005G163000"	962267674054968	34306026499045	0.362420450689194	946580868541143	2.91298e-08	1.13565e-06
"Phvul.005G163100"	185691978714685	566575878200613	0.677234954757346	836601646475289	0.000595989	0.15676
"Phvul.005G163800"	421361967730021	345570864564	0.930730876058947	371289782527977	0.000204899622997871	0.00101638006336503
"Phvul.005G164100"	806505384803303	374804197148318	0.514133478288893	729001733938272	30.9915	573.5
"Phvul.005G164300"	303196844237083	280942952833177	0.393147222294294	7145998671787	89.3439	1576.11
"Phvul.005G164500"	122187335736321	206933448431721	0.525369928312825	393881410563919	8.18853e+09	0.000444306052945163
"Phvul.006G180200"	140207266625312	26290540458694	0.400218933042241	656903966507731	5064.08	74216.7
"Phvul.006G197000"	288174662924244	512490779763034	0.376851567678903	135992741895584	4.04427e-28	7.70521e-26
"Phvul.006G198200"	770763724465361	295580468150511	0.633059126408336	466908154104796	3.02549e+08	2.18558e+09
"Phvul.007G063200"	541493438497108	359860765692975	0.558540987533593	644287122565613	11723.4	16339.7
"Phvul.007G137800"	556992170242446	244152812343635	0.656949815799222	371646062563557	0.000202033108950113	0.00100352423874336
"Phvul.008G044400"	22476126639884	653885465519501	0.644830078683995	101404305899313	3.65485e-10	1.84087e-08
"Phvul.008G044600"	827588225454447	638776216061669	0.836654484619996	763488665636924	2.26019	46.3244
"Phvul.008G045200"	226670302851571	790021897620545	0.526011054942156	150191120547347	5.50401e-37	1.79989e-36
"Phvul.008G050700"	329912212686504	25863667315805	0.275350445531938	939299998801163	5.83151e-07	2.21436e-05
"Phvul.008G079800"	236456118199216	368626977213536	0.305594390140214	120626225188362	1.66399e-19	1.71971e-17
"Phvul.008G093200"	379548079016351	474183824961592	0.86008417121739	551322580777667	352316	3.51194e+07
"Phvul.008G146000"	157932180100955	316030586676178	0.649910566964681	486267807818783	1.15808e+08	9.03617e+07
"Phvul.008G225000"	111824089542409	262214273947886	0.314005077434155	835063802440808	0.000678952	0.177941
"Phvul.009G046900"	374626988815315	574434830320995	0.556405078129032	103240400366688	5.48649e-11	2.8966e-09
"Phvul.009G136800"	311656460080958	195311321422063	0.459868376188475	424711355542343	2.16542e+09	0.000133121214291282
"Phvul.009G171200"	128706406117598	335948492271262	0.163987876079872	204861786311346	2.85978e-79	6.26578e-76
"Phvul.009G184500"	164460262139324	275275105986825	0.330746997161124	832283008914891	0.00858875	0.222698
"Phvul.010G082800"	126735219425859	585922193136055	138968672331445	421621782309766	2.48434e+09	0.000151409865852946
"Phvul.010G127500"	158968667595009	717687217152016	141737013617063	50635130431845	4.116e+07	3.44336e+08
"Phvul.011G007800"	169047732565893	336767692813436	100358161391027	33556582558471	0.000791763415935951	0.00336845367828285
"Phvul.011G007900"	622163638554592	279822605139616	0.724214271581313	386380959503362	0.000111632249616811	0.000588938740453729
"Phvul.011G008100"	17465623034008	301124937854354	0.503151999082349	598477077311721	216695	2.57054e+06
"Phvul.011G123500"	129231829378905	192761775988642	0.357468705198614	539240983015676	6.9519e+06	6.56818e+07
"Phvul.011G166400"	194238498313068	746577008056051	133019503448645	561253792639727	1.9938e+06	2.0635e+07
Genes down regulated at line resistent
Gene	BaseMean	Log2FoldChange"	lfcSE	Stat	pvalue	padj
"Phvul.001G038400"	238844072772516	-377442864928593	0.810660342005404	-465599271816947	3.22423e+08	0.000695042880643339
"Phvul.001G185400"	213859603301277	-312053090842181	104733320641561	-29795015466964	0.00288717772299725	0.0483204733912248
"Phvul.002G007600"	269868464155015	-164550065506682	0.351772329588939	-467774329205955	2.90049e+08	0.000654589888311753
"Phvul.002G295600"	1760497	-2365455	0.5889376	-4016478	59.0743	0.004897907
"Phvul.002G331400"	2235043	-1597975	0.4779365	-3343488	0.0008273226	0.02346894
"Phvul.003G068400"	3009331	-1604922	0.4176576	-3842675	0.0001217006	0.007439719
"Phvul.003G231400"	1100592	-1794178	0.3958488	-4532484	5.82941	0.001050959
"Phvul.003G260300"	3691632	-182273	0.5621062	-3242678	0.001184118	0.02883418
"Phvul.006G059284"	1281358	-4122765	0.9761692	-4223412	24.0631	0.002678198
"Phvul.007G040400"	107433	-4903296	1314178	-3731076	0.000190664	0.009835287
"Phvul.008G047600"	1253169	-2897619	0.7643992	-3790714	0.0001502147	0.008451227
"Phvul.008G159500"	6287881	-2213396	0.6776653	-3266209	0.001089978	0.02786725
"Phvul.008G213200"	6894324	-1521577	0.4809278	-3163836	0.001557046	0.03410348
"Phvul.008G281500"	2385378	-2072973	0.6649321	-3117572	0.001823476	0.0370466
"Phvul.009G114400"	278583	-1904889	0.5228553	-3643244	0.0002692239	0.01197782
"Phvul.009G136200"	1816872	-1876267	0.492318	-3811088	0.0001383567	0.008165438
"Phvul.010G064300"	5998101	-5052102	1672058	-3021487	0.002515364	0.04459926
"Phvul.011G182300"	5939977	-5894079	1622696	-3632274	0.0002809343	0.01226706
Genes up regulated at line resistent
Gene	BaseMean	Log2FoldChange"	lfcSE	Stat	pvalue	padj
"Phvul.002G196200"	2339748	3100853	0.8768791	3536237	0.0004058697	0.01541456
"Phvul.002G207000"	1890728	2497082	0.6335548	3941383	81.0132	0.005800939
"Phvul.004G136500"	4384108	1566049	0.4527156	3459234	0.000541714	0.01827638
"Phvul.005G162000"	3636186	3369879	0.9835129	342637	0.0006117066	0.01963501
"Phvul.005G163800"	1521291	3179205	104079	3054609	0.002253542	0.04199298
"Phvul.005G164300"	1182242	1537516	0.4690849	3277691	0.001046597	0.02723424
"Phvul.008G079800"	656503	1993097	0.6218874	3204916	0.001351019	0.0312981
"Phvul.011G007800"	3695866	3199734	1049128	3049897	0.002289196	0.04217973
"Phvul.011G008100"	7769244	2523165	0.7123205	3542176	0.0003968402	0.01524745
"Phvul.011G123500"	6749697	1837275	0.561147	3274141	0.001059836	0.02742211

### Sheet: Table S9
Table S9. PvRLK-LRR genes differentially expressed at 96 hours after inoculation in strains Puebla 152 (resistant) and Jaguar (susceptible) with race 73 of Colletotrichum lindemuthianum.
Genes down regulated at line suscetible
Gene	BaseMean	Log2FoldChange"	lfcSE	Stat	pvalue	padj
"Phvul.001G038400"	667636110669324	-410661923777894	0.646397147058575	-635308997953669	21103.2	78711.5
"Phvul.001G115100"	623437301678923	-265296601452016	0.230607390840809	-115042540694263	1.2557e-16	1.15389e-15
"Phvul.001G252800"	143627857378562	-159863772963144	0.170854087254533	-935674267628047	8.22327e-07	5.29462e-06
"Phvul.002G064400"	128725577059387	-157858678825933	0.129110036800221	-122266775487173	2.23911e-20	2.30539e-20
"Phvul.002G184800"	80631952618495	-164499859270294	0.406910971558282	-404264988580512	5.28505e+09	0.000123657695413338
"Phvul.002G276900"	177475294737333	-425874519034357	0.1860062784688	-228957066686214	5.1271e-102	3.45274e-100
"Phvul.003G044400"	248296839023478	-316781935513423	0.172403535418808	-183744454395257	2.10448e-61	6.07127e-60
"Phvul.003G068400"	727128218235223	-157392805343225	0.173274111461489	-908345765075278	1.05179e-05	6.46995e-05
"Phvul.003G152900"	294068483773543	-233642880334037	0.278651547562294	-838476880455166	0.00508255	0.0275614
"Phvul.003G203100"	909392336149907	-177821836996312	0.177899529304163	-999563279857145	1.59267e-09	1.14087e-08
"Phvul.005G106800"	28326556735771	-158391490401247	0.3376193580341	-469142205955054	2.71313e+06	7.31011e+08
"Phvul.005G185800"	252901192616233	-364441108589445	0.615604491876921	-592005278386288	321838	1.10866e+06
"Phvul.006G059284"	375153113128722	-259788557101061	0.276026657429153	-941171985056333	4.88084e-07	3.17166e-06
"Phvul.006G174700"	996390328889173	-155644302154813	0.16655844543564	-934472591574204	9.21278e-07	5.9202e-06
"Phvul.008G047600"	302651416800063	-219052371265216	0.218909740928549	-100065154860657	1.4269e-09	1.02434e-09
"Phvul.008G047800"	701867547392503	-30197053141415	0.387414359468271	-779451055527748	0.646586	0.314879
"Phvul.008G122200"	200316507598937	-303868465598569	0.269424585422541	-112784237979622	1.67724e-15	1.47401e-14
"Phvul.008G160700"	12257176529978	-274028394372219	0.362098904638663	-756777750116837	3.79664	17.7862
"Phvul.008G213200"	214616224636703	-427394100365004	0.294232081729833	-145257477652434	8.32291e-34	1.24473e-32
"Phvul.008G281500"	402429240482358	-43531196817666	0.653718032399174	-665901729189029	2756.65	10892.1
"Phvul.009G042300"	438937318776571	-207535361852295	0.151154618584596	-137300046664564	6.71292e-30	8.77604e-28
"Phvul.009G114400"	659337963168157	-427291889736564	0.219741088200811	-194452431830174	3.19755e-70	1.09578e-68
"Phvul.009G167600"	620333958301367	-273855180431306	0.202620174550167	-135156916649236	1.26362e-27	1.59353e-26
"Phvul.009G209200"	160456633508677	-402515926791792	0.393105185152041	-102393950015213	1.3206e-10	9.87187e-11
"Phvul.009G260900"	117196163854735	-15571059275441	0.176573509305915	-881845716078736	0.000116048	0.00067905
"Phvul.010G018300"	269586121243814	-170688007589904	0.546315791695066	-312434694703418	0.00178200201772116	0.00344302408194566
"Phvul.010G082400"	382570513444264	-533350746923495	16953468376783	-314596833562326	0.00165537926493745	0.00321473015772831
"Phvul.011G042000"	405637966836113	-39718686921711	0.234423482471212	-169431349210455	2.16285e-50	4.84103e-49
Genes up regulated at line suscetible
Gene	BaseMean	Log2FoldChange"	lfcSE	Stat	pvalue	padj
"Phvul.001G246800"	134439717065409	246301607082346	0.792731294399396	310699992320795	0.00188996447788363	0.00363890404207821
"Phvul.002G187300"	596206774633579	324248746464562	0.426232292355044	760732474475371	2.79828	13.2188
"Phvul.002G196200"	386460904247005	621638081811408	0.345187516141337	180087069416751	1.66472e-58	4.45837e-57
"Phvul.002G207000"	270636057628749	473693761434598	0.240627701310091	196857535045045	2.85657e-72	1.01652e-70
"Phvul.002G215100"	209809371041641	152977130964926	0.267052541353663	572835331165544	1.0141e+06	3.35706e+06
"Phvul.002G217900"	200281081959466	466581150222881	0.302214246930795	154387542930669	8.98183e-40	1.5787e-38
"Phvul.003G187200"	132044227252534	734904099832826	0.28198751958881	260615824737368	9.94433e-136	1.22537e-133
"Phvul.003G193100"	216456015725289	236925066916518	0.728761136424843	325106615974097	0.0011497309940855	0.00228329774616243
"Phvul.004G084688"	476328601756336	22128530811744	0.263931955771282	838418021306981	0.00510805	0.00276932
"Phvul.004G126100"	797761928051146	259673318125861	0.314425372726112	825866296585601	0.0147313	0.0778612
"Phvul.004G136500"	886632590410459	321341119998115	0.178779985366785	179741104318166	3.10809e-58	8.23822e-57
"Phvul.004G175700"	10369983538819	185478019960024	0.157545102715524	117730108243947	5.37706e-20	5.14731e-17
"Phvul.004G175800"	719122090909504	436418678080353	0.268777352825677	162371819460326	2.75283e-45	5.57448e-44
"Phvul.004G177900"	41380799126164	200618058057814	0.467645870388261	428995679767795	1.78708e+08	4.41359e+09
"Phvul.005G162000"	392361118536342	733825416910145	0.417553873830289	175743889088765	3.87038e-55	9.54859e-54
"Phvul.005G162100"	407087556678875	450594137917278	173446489586382	259788560144291	0.00937997380060631	0.0161666894624541
"Phvul.005G162600"	257534697585243	164075345112229	0.345843258413948	474421117429571	2.0932e+08	5.70551e+08
"Phvul.005G163000"	329972116866841	197603806205139	0.289942925623872	681526565202287	94.0897	3846.95
"Phvul.005G163100"	494104768905601	401206451267502	0.514489259593064	779815018072169	0.628212	3.06189
"Phvul.005G163800"	336305683824585	414807384842695	0.680708957212551	609375534797276	110292	392357
"Phvul.005G164300"	133130703974017	213774647933344	0.274288941170971	77937756812475	0.65036	3.16592
"Phvul.006G071600"	644458630385549	340646751678226	0.555139305698987	613623910577384	84497.9	302969
"Phvul.006G174400"	178495831201956	247569644640629	0.2880774711064	859385649595592	8.4098e-06	0.00472983
"Phvul.006G175100"	879935712508775	52940350832513	0.543842685877575	973449716384169	2.14878e-08	1.46796e-07
"Phvul.006G180200"	281273777700071	481098962887178	0.296486195481709	162266901535002	3.26602e-45	6.59065e-45
"Phvul.006G197000"	409744835900329	522822439005714	0.242267136483625	215804110534427	2.74418e-89	1.41901e-87
"Phvul.006G198200"	11484366233779	489969145622781	0.261495816134396	187371695985744	2.4639e-64	7.67187e-63
"Phvul.006G208100"	354261731378217	166468532321629	0.157546604219068	105663040563004	4.26992e-12	3.35653e-11
"Phvul.007G029900"	501233610901947	162341036992864	0.368899761783941	44006815349462	1.07911e+09	2.73151e+08
"Phvul.007G032100"	53171376743453	188609211277809	0.245374051214049	768659971764001	1.51097	7.23354
"Phvul.007G063200"	322457751409921	33441419090503	0.579874726392991	576700752221423	806915	2.69235e+06
"Phvul.007G084400"	769978642847724	455016025154421	138135068452051	329399355466614	0.000987747633627825	0.00197908334895539
"Phvul.007G112100"	651386853085279	226475731651882	0.994995503910138	22761482917448	0.0228371355449397	0.0367239401661859
"Phvul.007G137800"	632577924153543	444420638504025	0.242729812676047	183092729156084	6.97955e-61	1.97422e-59
"Phvul.007G163000"	186538435376505	308705792025364	0.236035748854589	130787727504593	4.35413e-25	5.11241e-24
"Phvul.008G017400"	711366431494516	269682621250652	0.326611760978174	825697826811184	0.0149407	0.0789137
"Phvul.008G044400"	66871909673224	473459999384671	0.493540330680899	95931369728483	8.54468e-08	5.70614e-07
"Phvul.008G044600"	331711329109307	598140542042331	0.322222165638055	185629855990171	6.40445e-63	1.91439e-61
"Phvul.008G045200"	58648762418902	560197714915746	0.283358750537548	197699105410727	5.40718e-73	1.94507e-71
"Phvul.008G079800"	106064418833893	276980918276438	0.14142105133698	195855507831323	2.05373e-71	7.1977e-70
"Phvul.008G080500"	311919065721606	453708886728388	0.682515593114177	664759737807907	2979.16	11753.3
"Phvul.008G093200"	193627934459951	39788294505243	0.921165952139129	431934055018499	1.56496e+09	3.89157e+09
"Phvul.008G146000"	957301364181176	327484574749694	0.268384117693141	122020847419938	3.02966e-20	3.11243e-19
"Phvul.008G186900"	216732986412514	209931738651583	0.654298625193732	320850037839258	0.00133429133626575	0.00262395527130156
"Phvul.008G212900"	160160797596731	181260233386524	0.625192855369259	289926911080048	0.00374033711134899	0.00687960694890915
"Phvul.008G220100"	174767156625863	3666369090315	0.789094938155055	464629655195503	3.37947e+08	9.01218e+08
"Phvul.008G245600"	379330542691942	330997045585854	0.309829132741298	10683212474478	1.21976e-12	9.75388e-12
"Phvul.008G245900"	513526001750656	160127701225453	0.177596868598089	901635836765967	1.94446e-06	0.000118136
"Phvul.009G014500"	652995351077005	619424728016911	1491028436181	415434550398955	3.2622e+08	7.80865e+09
"Phvul.009G046600"	193084278282744	171044922551037	0.556991933383279	307086893542743	0.00213436818261205	0.00407825579993324
"Phvul.009G046900"	305494660731479	604257982643442	0.412988524250473	146313504410347	1.77234e-34	2.6941e-33
"Phvul.009G067200"	359313908290788	312047095082268	0.537782126293219	580248170821743	653405	2.19628e+06
"Phvul.009G112200"	165911942902168	169681667497176	0.284037395512128	597391999005044	231619	806508
"Phvul.009G136800"	274796553336828	342976022969292	0.261240666124493	131287378820971	2.25382e-25	2.67753e-24
"Phvul.009G184500"	103722508389984	239052800472817	0.176333085334419	13556888658725	7.21314e-28	9.14611e-27
"Phvul.009G195900"	43500860216662	213745323482004	0.491708205251525	434699525448565	1.38015e+09	3.45426e+09
"Phvul.010G064300"	663283435848264	269217030358675	0.390755720723353	688965038977064	559.297	2313.28
"Phvul.010G070400"	857929757245549	154734488872784	0.279275058242805	554057672913477	3.01477e+06	9.62516e+06
"Phvul.011G007800"	284962438889302	201217306376795	0.515812517101859	390097757819746	9.5805e+09	0.000217249636166073
"Phvul.011G008100"	464029831733605	170978971416385	0.406256855732999	420864211898385	2.5691e+09	6.23136e+08
"Phvul.011G112700"	325897830269598	371860723627084	0.15435343159457	240915099706902	3.06822e-114	2.59411e-112
"Phvul.011G123500"	253309074261417	390417602623337	0.263016964171918	148438183009422	7.62873e-36	1.20468e-34
Genes down regulated at line resistent
Gene	BaseMean	Log2FoldChange"	lfcSE	Stat	pvalue	padj
"Phvul.002G276900"	105630688140536	-207615327029603	0.19949911760698	-104068293393965	2.3078e-11	1.09487e-09
"Phvul.003G044400"	122099066324791	-156637754802451	0.215955416998673	-725324499748084	40.6903	624.359
"Phvul.004G173300"	52029934097103	-153749910866538	0.263839053771272	-582741291210917	562932	5.04797e+06
"Phvul.005G185800"	116181189690344	-399089666303954	123475509122128	-323213622799659	0.00122868465361086	0.00395713451756918
"Phvul.008G213200"	167090151279038	-184404448578126	0.345193876900748	-534205444875684	9.1899e+06	6.81053e+07
"Phvul.008G281500"	369192985498875	-368538420242918	0.68341294260977	-539261692697198	6.94389e+06	5.24405e+07
"Phvul.009G112200"	422268000784706	-165678970591465	0.610620475113521	-271328881594845	0.00666190157837135	0.0175607504148853
"Phvul.009G114400"	417290413490133	-230112465907298	0.306018606893257	-751955798516408	5.49617	93.7262
"Phvul.009G209200"	102653004093928	-229690761157047	0.385654348756018	-59558711550368	258690	242555
"Phvul.011G042000"	250631885797059	-241527389628499	0.27743221290833	-870581635407657	0.000315297	0.00854767
Genes up regulated at line resistent
Gene	BaseMean	Log2FoldChange"	lfcSE	Stat	pvalue	padj
"Phvul.001G134600"	117477185119499	17889866837188	0.260486965468528	686785490591063	651.745	8613.5
"Phvul.001G137300"	307765425098145	219106108571202	0.225666909951197	970927056246689	2.753e-08	1.03777e-06
"Phvul.001G138500"	526954909343285	199704993430894	0.459165732917833	434930089756133	1.36572e+09	6.828e+09
"Phvul.001G165100"	501856157783224	444241309190415	14676827249184	302682113544066	0.00247140149372622	0.00737335761424391
"Phvul.001G185400"	141999998022108	250652219175899	0.27195046666945	921683357434945	3.06003e-06	9.80402e-06
"Phvul.001G246800"	384493392783015	400328597183587	0.508129097295261	787848204943409	0.331382	6.54598
"Phvul.002G007800"	196593797258913	167846161614061	0.301596176331964	556526159102608	2.61759e+06	2.11725e+07
"Phvul.002G111100"	107391908740614	173920825573348	0.739593156302259	235157429583177	0.0186941559218302	0.042601492757097
"Phvul.002G152100"	270960881901928	164972173212546	0.504338797603251	327105854232387	0.00107145727737331	0.0034974369199529
"Phvul.002G162400"	766337554567731	257782738852927	0.46178538688288	558230611395045	2.3735e+06	1.93178e+06
"Phvul.002G187300"	198091617178603	202209227219064	0.645543657306638	313238655403617	0.00173391421666787	0.00538133874093889
"Phvul.002G196200"	155010139296284	502980750884521	0.362159958117853	138883589864135	7.45232e-30	1.28267e-27
"Phvul.002G207000"	480319045510365	156954087610495	0.560184097872652	280183047334871	0.00508135676489492	0.0138788736930695
"Phvul.003G040200"	130609869547389	289248914743739	116187697340274	248949692063032	0.0127924026715818	0.0307657838515089
"Phvul.003G187200"	321515960399869	186362069515737	0.706738976813087	263692927134292	0.00836602731083213	0.0213752479151215
"Phvul.003G193100"	181409620396551	590067677462934	0.528226963035847	111707224120418	5.67177e-15	3.61869e-13
"Phvul.003G231400"	920958735799921	23830100813254	0.297964641015927	799762707816737	0.12684	2.66184
"Phvul.004G126100"	50037088158108	249920118274398	0.412273567291375	606199713254395	134442	1.31963e+06
"Phvul.004G149100"	542490673230623	303995663606325	0.294977459447765	103057251959334	6.6389e-12	3.07732e-09
"Phvul.004G177900"	281220865319048	219672688290915	0.483171621827181	454647331025345	5.45523e+08	2.94406e+09
"Phvul.005G120300"	101690820817258	158701651915851	0.278335025309866	570182109632702	1.18534e+06	1.00991e+06
"Phvul.005G162000"	552486832302003	345088365016974	0.705199990130374	489348227235759	9.90672e+07	6.10828e+08
"Phvul.005G163800"	203869919317514	448974781845131	0.828356976594727	54200639884849	5.95777e+06	4.54572e+07
"Phvul.006G029000"	193593492567644	176263047461135	0.234003986980899	75324805245956	4.97854	85.3579
"Phvul.006G080200"	21966896103	21462112802353	0.747209167064033	287230319813699	0.00407491798889977	0.0114236621347906
"Phvul.006G127700"	367700156601664	312441006611048	0.536565070406865	582298445879324	578059	5.17109e+06
"Phvul.006G146100"	327258372654672	170565342524425	0.243225801142388	701263359903883	23.3873	3278.21
"Phvul.006G189800"	326977346725979	162780829880843	0.479588107192688	339417986892326	0.00068834466040953	0.00235453959252392
"Phvul.006G197000"	125189510107433	326492627437746	0.44677016024028	730784319306717	27.1464	423.862
"Phvul.006G198200"	224575440527078	163215113196704	0.589458971126238	276889692398541	0.00562464267566518	0.0151650201976678
"Phvul.007G029900"	710425598550818	220843754334287	0.509107879309169	433785771758157	1.43878e+09	7.15882e+09
"Phvul.007G032100"	367363546376689	154493116445609	0.177074217442669	87247662972521	0.000266731	0.00728441
"Phvul.007G040400"	218128669563299	353835003481599	0.491745199999645	719549481076489	62.2347	926.137
"Phvul.007G063200"	596395392455677	465944278526839	0.466090518036493	999686242255539	1.57302e-09	6.57736e-08
"Phvul.007G084400"	197964487564901	547184809220518	0.950075536786898	575938215471863	844224	7.34782e+06
"Phvul.007G112100"	358821185399027	409390557279574	0.920110011653323	444936531604465	8.61244e+08	4.47849e+08
"Phvul.007G137800"	727935339474002	164485117252912	0.414561007806593	396769387751126	7.25715e+09	0.000310702721511123
"Phvul.007G153400"	331754689891448	541756996020567	0.718460639816482	754052436552335	4.68085	80.7529
"Phvul.007G163000"	127044760141474	344608553047848	0.297986092535065	115645851159076	6.22917e-17	4.56456e-15
"Phvul.007G224300"	136641598780568	191776453623221	0.29118255932686	658612432236874	4514.56	54182
"Phvul.008G017400"	150134980520967	323374396740855	0.344060608688753	93987625602729	5.52085e-07	1.89752e-05
"Phvul.008G044400"	143219403372614	334956872467393	0.979979861187924	341799750926883	0.000630836842214499	0.00217757969234017
"Phvul.008G044600"	400083162872688	395269170906186	0.54643969921773	723353686549576	47.0575	71.4649
"Phvul.008G045200"	912502847280567	33061576583116	0.570365291976676	57965617908721	676883	5.96521e+06
"Phvul.008G080500"	826905019385126	425306407963666	0.650670485840508	653643306741158	6300.33	74210.2
"Phvul.008G106500"	948872175243074	184840952504137	0.80500071879409	229615885040492	0.0216668004042833	0.0483048468095494
"Phvul.008G186900"	707844498596145	394915931724327	0.421564451346755	936786606324856	7.40137e-07	2.50126e-05
"Phvul.008G220100"	381929565201948	370046511858303	0.498830654339352	741827930258998	11.8652	194.136
"Phvul.008G245900"	733698191717982	256425624701889	0.222304177708936	115348990443908	8.79903e-17	6.36368e-16
"Phvul.008G275000"	118028713113493	226180897314827	0.939564909317743	24072940046161	0.0160712259488751	0.0374309692376874
"Phvul.009G014500"	99410456694145	641066900939281	14311026212436	447953131678431	7.48071e+08	3.93588e+09
"Phvul.009G067200"	125624379719274	349935228752775	0.922032841833945	379525774870173	0.000147490148450315	0.000588555673264261
"Phvul.009G103100"	274984152744512	450222685638036	186476507521165	241436678337048	0.0157625858716676	0.0368142572919534
"Phvul.009G136800"	197103791771749	206024067942508	0.561802686472369	366719620434996	0.000245224630618335	0.000929133527921312
"Phvul.009G190400"	921694925664737	167783848417765	0.283919758953671	590955166474143	343040	3.15514e+06
"Phvul.009G195900"	665763391369726	248701614364658	0.543936748893267	457225246999185	4.82509e+08	2.6232e+09
"Phvul.009G244600"	272175652785412	261345823877978	0.629731928553313	415011232602369	3.32312e+09	0.000153331812579702
"Phvul.010G064300"	270154284437837	49163518649288	0.321249381340292	153038485067805	7.20662e-39	1.77787e-36
"Phvul.010G070400"	877563620647937	229646512367056	0.300448842814109	764344805645134	2.1148	37.8669
"Phvul.011G112700"	13073099912003	282328545694788	0.225156097374187	125392360672154	4.55364e-22	4.72451e-20
"Phvul.011G123500"	541990415012405	151856874968158	0.389768093366687	389608276184101	9.7761e+09	0.000407392523996316
"Phvul.011G166400"	694718045140849	363533287105319	142686701711504	254777272685397	0.0108413074862175	0.0267098923786604
"Phvul.011G185500"	363272912188563	246417109374877	0.305300495924005	807129738289763	0.0695551	1.49355
"Phvul.L002151"	335586027673746	164933584357167	0.452823601057823	364233630870547	0.000270174779704983	0.00101552236901807
